# Establishing an in vitro pipeline for the high-throughput quantification of epithelial permeability of gut bacterial metabolites

**DOI:** 10.1101/2025.06.10.658935

**Authors:** Amber Brauer-Nikonow, Carlos Geert Pieter Voogdt, Nathan Vinícius Ribeiro, Michael Zimmermann

## Abstract

The epithelium of the human gastrointestinal tract is key for controlling the absorption of small molecules and for forming a tight barrier between the gut microbiota and the host, thereby maintaining metabolic homeostasis. Both the microbiota and the barrier function of the intestinal epithelium have a role in pharmacokinetic variability of medical drugs. In this study, we developed a high-throughput workflow to assess the absorption of bacterially produced (drug) metabolites by intestinal epithelial cells through the combination of anaerobic bacterial cultures and human-intestine derived Caco2 cell cultures in a transwell system. To functionally monitor the barrier integrity during the experiments, we introduced a panel of marker compounds, whose concentration kinetics on either side of the epithelial monolayer indicates barrier integrity and transport. We employed this workflow to systematically probe the effect of different gut bacterial species on the epithelial absorption of 482 drugs and their 172 bacterially produced metabolites. While we could recapitulate known bacterial drug biotransformation reactions and expected drug metabolite absorption profiles, we also identified 33 new bacteria-drug pairs for which bacterial biotransformation alters epithelial permeability. Further, we combined the developed experimental workflow with untargeted metabolomics analysis to systematically study epithelial permeability of metabolites naturally produced by gut bacteria. Tracking the absorption kinetics of 397 bacterially produced metabolites revealed that the majority (>79%) of these metabolites do not pass the Caco2 monolayer, illustrating its role as a physical and metabolic barrier. In summary, we present a highly adaptable high-throughput workflow to quantitatively study the metabolic interactions at the intestinal microbiota-host interface which can impact pharmacokinetics, toxicokinetics, and human physiology.

## Supplemental Table 2 for "Establishing an in vitro pipeline for the high-throughput quantification of epithelial permeability of gut bacterial metabolites"

	strain	side	time	feature	value	row.ID	row.m.z	row.retention.time	neutral.M.mass	annot_mime	first_annot	name
1	Anaes	api	T000	FT1642	9.279888249	1642	101.0253768	45.1419996	102.0332018	MMDBc0000005; MMDBc0029464; MMDBc0029601; MMDBc0029689; MMDBc0031993	MMDBc0000005	2-Ketobutyric acid
2	Anaes	api	T000	FT5980	8.847928408	5980	110.071209	69.11427	111.0426118	MMDBc0000126	MMDBc0000126	Cytosine
3	Anaes	api	T000	FT16129	10.05048934	16129	110.0712128	145.99206	111.0679168	MMDBc0033478; MMDBc0033515	MMDBc0033478	2-acetyl-1-pyrroline
4	Anaes	api	T000	FT4584	10.4847071	4584	110.0712305	54.776763	111.0680282	MMDBc0033478; MMDBc0033515	MMDBc0033478	2-acetyl-1-pyrroline
5	Anaes	api	T000	FT715	7.688683912	715	120.0659755	41.49999	121.019026	MMDBc0000117; MMDBc0000243	MMDBc0000117	L-Cysteine
6	Anaes	api	T000	FT2908	8.058729455	2908	120.0667062	51.433962	121.0544104	MMDBc0049928	MMDBc0049928	Benzamide
7	Anaes	api	T000	FT3479	8.003409747	3479	125.0709563	56.36166	125.9635949	MMDBc0033467	MMDBc0033467	dimethyltrisulfide
8	Anaes	api	T000	FT959	8.392201292	959	141.0153974	37.932678	141.0575236	MMDBc0060402	MMDBc0060402	5-Methyl-3-oxo-4-hexenoic acid
9	Anaes	api	T000	FT11387	8.116995131	11387	143.1180337	114.142176	144.0781632	MMDBc0016392; MMDBc0030186; MMDBc0047696	MMDBc0016392	(1R,2S,3R,4S,5S)-2,3-epoxy-5-methylcyclohexane-1,4-diol
10	Anaes	api	T000	FT1538	7.965349237	1538	147.1128159	35.809698	148.0843699	MMDBc0054597	MMDBc0054597	N(5)-hydroxy-L-ornithine
11	Anaes	api	T000	FT2042	8.725839882	2042	148.0433181	33.465702	148.0882282	MMDBc0033593; MMDBc0047737	MMDBc0033593	Anethole
12	Anaes	api	T000	FT625	8.108222649	625	148.0969359	35.2506924	149.0511431	MMDBc0000140; MMDBc0000286; MMDBc0054660	MMDBc0000140	L-Methionine
13	Anaes	api	T000	FT938	8.748248255	938	162.9984334	38.440014	163.0466747	MMDBc0000776; MMDBc0031910	MMDBc0000776	Pterin
14	Anaes	api	T000	FT6934	8.326171647	6934	183.1128688	83.867526	184.040383	MMDBc0005046; MMDBc0013060; MMDBc0014686; MMDBc0018226	MMDBc0005046	5-acetoxymethylfuran-3-carboxylic acid
15	Anaes	api	T000	FT1787	9.74922019	1787	201.0872702	42.2446704	201.0786426	MMDBc0056181	MMDBc0056181	N(3)-fumaramoyl-(S)-2,3-diaminopropanoic acid
16	Anaes	api	T000	FT2168	9.248015067	2168	212.1030823	44.643477	194.06921	MMDBc0057050	MMDBc0057050	phenylureidoacetic acid
17	Anaes	api	T000	FT20091	8.77263395	20091	215.1391487	178.724256	216.0938068	MMDBc0013230; MMDBc0055550	MMDBc0013230	N-acetyl-Î²-oxotryptamine
18	Anaes	api	T000	FT10397	7.864304247	10397	216.1424996	116.93229	216.1356121	MMDBc0000376; MMDBc0004406; MMDBc0004892; MMDBc0013992	MMDBc0000376	Undecanedioic acid
19	Anaes	api	T000	FT864	7.755484969	864	216.1425022	49.076862	216.1356499	MMDBc0000376; MMDBc0004406; MMDBc0004892; MMDBc0013992	MMDBc0000376	Undecanedioic acid
20	Anaes	api	T000	FT1676	9.53826364	1676	223.0691039	41.947062	223.0621392	MMDBc0031926	MMDBc0031926	N-Acetylphosphinothricin
21	Anaes	api	T000	FT920	8.174793918	920	223.6257487	40.872582	224.1010515	MMDBc0001289; MMDBc0009897; MMDBc0018683	MMDBc0001289	CR377
22	Anaes	api	T000	FT2230	8.013322721	2230	228.1706961	45.254928	228.2082918	MMDBc0000154; MMDBc0033382; MMDBc0047714	MMDBc0000154	Myristic acid
23	Anaes	api	T000	FT7121	8.616570842	7121	230.1149619	82.891068	230.1508701	MMDBc0012385; MMDBc0017710	MMDBc0012385	(+)-ethyl nonactate
24	Anaes	api	T000	FT18752	9.531562357	18752	230.1136165	168.4704	230.1508751	MMDBc0012385; MMDBc0017710	MMDBc0012385	(+)-ethyl nonactate
25	Anaes	api	T000	FT17264	8.432472085	17264	230.1136502	160.516878	230.1512509	MMDBc0012385; MMDBc0017710	MMDBc0012385	(+)-ethyl nonactate
26	Anaes	api	T000	FT20793	8.682011264	20793	230.113654	181.023402	230.1623948	MMDBc0000474	MMDBc0000474	Valylleucine
27	Anaes	api	T000	FT22496	8.301814024	22496	230.1138544	192.69363	230.1624879	MMDBc0000474	MMDBc0000474	Valylleucine
28	Anaes	api	T000	FT1352	7.945383042	1352	231.0977604	40.0248204	231.1474332	MMDBc0033539	MMDBc0033539	Butyrylcarnitine
29	Anaes	api	T000	FT2147	8.655854534	2147	234.0849399	44.412414	234.1049285	MMDBc0028213	MMDBc0028213	Kleboxymycin
30	Anaes	api	T000	FT13570	8.056206631	13570	244.1294605	134.072484	244.1661358	MMDBc0000590; MMDBc0003970; MMDBc0016605	MMDBc0000590	1,11-Undecanedicarboxylic acid
31	Anaes	api	T000	FT7653	8.010085659	7653	245.1320325	82.95624	246.0847718	MMDBc0012940	MMDBc0012940	Sorrentanone
32	Anaes	api	T000	FT5522	8.543935773	5522	249.0846381	67.017384	226.09548	MMDBc0029486	MMDBc0029486	Porphobilinogen
33	Anaes	api	T000	FT11565	8.286832861	11565	251.0825585	115.983636	251.1041394	MMDBc0000334; MMDBc0015661; MMDBc0020839; MMDBc0030308	MMDBc0000334	Deoxyadenosine
34	Anaes	api	T000	FT5853	11.49326871	5853	253.1290255	69.006816	253.1353285	MMDBc0001731; MMDBc0015993; MMDBc0027886; MMDBc0027887	MMDBc0001731	Campyrone A
35	Anaes	api	T000	FT2029	11.52085995	2029	253.1294723	57.575844	253.1519511	MMDBc0015705	MMDBc0015705	Cyclo(D-Arg-L-Pro)
36	Anaes	api	T000	FT4522	8.157778006	4522	254.1339119	53.946972	254.1863091	MMDBc0004507; MMDBc0009360; MMDBc0009443; MMDBc0010228; MMDBc0014576; MMDBc0017758; MMDBc0023687; MMDBc0023690; MMDBc0025906	MMDBc0004507	(1S,2R)-3-oxo-2-pentylcyclopentane-1-butyric acid methyl ester
37	Anaes	api	T000	FT6379	8.056569148	6379	256.1760272	80.33097	256.1661969	MMDBc0016466	MMDBc0016466	2,4,6,8-tetramethyl-3,4-dihydroxydec-8(9)-enolide
38	Anaes	api	T000	FT4001	8.046980753	4001	256.1768211	52.629111	256.1664331	MMDBc0016466	MMDBc0016466	2,4,6,8-tetramethyl-3,4-dihydroxydec-8(9)-enolide
39	Anaes	api	T000	FT1519	9.462182931	1519	260.160911	41.2013736	260.1372424	MMDBc0000445; MMDBc0000446; MMDBc0001048; MMDBc0003803; MMDBc0004599; MMDBc0015991; MMDBc0057161	MMDBc0000445	gamma-Glutamylisoleucine
40	Anaes	api	T000	FT9146	9.84852183	9146	261.0906837	85.507476	261.1687812	MMDBc0009299	MMDBc0009299	Deoxy-PF1140
41	Anaes	api	T000	FT8509	7.975703638	8509	264.1353299	83.662914	264.1580992	MMDBc0056317	MMDBc0056317	streptidine
42	Anaes	api	T000	FT11961	10.42845411	11961	272.1606169	116.464236	272.1726505	MMDBc0006664; MMDBc0006846	MMDBc0006664	Psoracorylifol D
43	Anaes	api	T000	FT7088	8.792348703	7088	276.1342672	94.323648	276.1514311	MMDBc0015551	MMDBc0015551	Cyclo(D-Tyr- L-Leu)
44	Anaes	api	T000	FT8215	7.734118007	8215	276.1516296	86.932584	276.1704728	MMDBc0004217; MMDBc0016973	MMDBc0004217	Lorneic acid B
45	Anaes	api	T000	FT4447	8.120573802	4447	279.1010233	53.8643076	278.2232391	MMDBc0000190; MMDBc0000568	MMDBc0000190	alpha-Linolenic acid
46	Anaes	api	T000	FT31155	8.449091349	31155	286.1439058	269.85354	286.1317214	MMDBc0001931; MMDBc0009272	MMDBc0001931	Speradine B
47	Anaes	api	T000	FT1118	8.161638708	1118	297.0314835	37.883304	296.2331864	MMDBc0000789; MMDBc0000790; MMDBc0003887; MMDBc0006135; MMDBc0014159	MMDBc0000789	(9Z,11E)-13-HODE
48	Anaes	api	T000	FT9209	8.021312905	9209	300.1924959	98.122314	300.1553651	MMDBc0017883; MMDBc0019773	MMDBc0017883	Syributin 2
49	Anaes	api	T000	FT12008	8.35245701	12008	302.1499601	108.923826	302.1360285	MMDBc0006204; MMDBc0017466	MMDBc0006204	Ficiolide K
50	Anaes	api	T000	FT9259	8.294913895	9259	302.1500402	100.304652	302.1374746	MMDBc0006204; MMDBc0017466	MMDBc0006204	Ficiolide K
51	Anaes	api	T000	FT10219	7.669541593	10219	302.2072792	105.598128	302.17022	MMDBc0054137	MMDBc0054137	1,2,3-tributanoylglycerol
52	Anaes	api	T000	FT6801	8.21193689	6801	302.2073365	80.737044	302.1855259	MMDBc0057118	MMDBc0057118	9alpha-Hydroxy-androst-4-ene-3,17-dione
53	Anaes	api	T000	FT4309	7.677983995	4309	304.1503871	52.9485084	304.0908575	MMDBc0000562; MMDBc0008476; MMDBc0018731; MMDBc0056186	MMDBc0000562	N-Acetylaspartylglutamic acid
54	Anaes	api	T000	FT31165	8.589590074	31165	308.1282248	255.403062	308.0861178	MMDBc0010212	MMDBc0010212	Colletopiperazine
55	Anaes	api	T000	FT31762	8.288429467	31762	308.2222729	282.982578	308.1219465	MMDBc0017760; MMDBc0020041	MMDBc0017760	(+)-(11S,15R)-11-Hydroxycurvularin
56	Anaes	api	T000	FT877	8.243840433	877	310.1398171	35.9159016	310.1326008	MMDBc0026437; MMDBc0026438	MMDBc0026437	(-)-penicamide A
57	Anaes	api	T000	FT13879	8.029764539	13879	310.1692235	117.00405	310.1663578	MMDBc0031938	MMDBc0031938	Sugar phosphate
58	Anaes	api	T000	FT32036	8.561352594	32036	313.2164569	275.348628	313.225321	MMDBc0033534	MMDBc0033534	Decenoylcarnitine
59	Anaes	api	T000	FT8714	9.057481046	8714	314.1715974	107.544738	314.1598549	MMDBc0009501; MMDBc0024346; MMDBc0055884	MMDBc0009501	Dapdiamide B
60	Anaes	api	T000	FT17681	8.825511169	17681	314.1778763	171.628086	314.1627696	MMDBc0009501; MMDBc0024346; MMDBc0055884	MMDBc0009501	Dapdiamide B
61	Anaes	api	T000	FT15299	9.629798532	15299	316.1299158	143.10861	316.1613789	MMDBc0005946; MMDBc0020516	MMDBc0005946	Chaetopyranin
62	Anaes	api	T000	FT1977	7.887164597	1977	316.1504586	46.3961004	316.1726784	MMDBc0005946; MMDBc0014827; MMDBc0019895; MMDBc0020516	MMDBc0005946	Chaetopyranin
63	Anaes	api	T000	FT18971	7.67432571	18971	316.1836516	172.143918	316.2097437	MMDBc0026715; MMDBc0053274	MMDBc0026715	Dahliane K
64	Anaes	api	T000	FT5861	8.835630104	5861	320.1636983	82.510266	320.1581561	MMDBc0006512; MMDBc0009988; MMDBc0027448	MMDBc0006512	Pestaloficiol Q
65	Anaes	api	T000	FT15933	7.954267547	15933	328.1859659	129.724302	328.2371009	MMDBc0000584; MMDBc0001864; MMDBc0010206; MMDBc0013973	MMDBc0000584	Docosahexaenoic acid
66	Anaes	api	T000	FT13102	8.025133111	13102	328.186829	124.275744	328.2591045	MMDBc0045189; MMDBc0045190; MMDBc0047821	MMDBc0045189	MG(16:1(11Z/0:0)/0:0/0:0)
67	Anaes	api	T000	FT5035	7.971016609	5035	330.1660748	66.859302	330.1581994	MMDBc0004696	MMDBc0004696	Terreusinone
68	Anaes	api	T000	FT9143	8.092020602	9143	330.1669085	90.971046	330.1669341	MMDBc0015911	MMDBc0015911	Ficiolide H
69	Anaes	api	T000	FT6728	8.881968564	6728	330.1669135	79.220076	330.1673618	MMDBc0015911	MMDBc0015911	Ficiolide H
70	Anaes	api	T000	FT8544	8.350832166	8544	330.1683892	83.52549	330.1691183	MMDBc0015911	MMDBc0015911	Ficiolide H
71	Anaes	api	T000	FT16517	9.923800158	16517	330.1742633	149.865948	330.1737724	MMDBc0015911	MMDBc0015911	Ficiolide H
72	Anaes	api	T000	FT14388	10.0216253	14388	332.2182191	126.19653	332.234391	MMDBc0047908; MMDBc0057121	MMDBc0047908	17a-Hydroxypregnenolone
73	Anaes	api	T000	FT5345	7.829432832	5345	334.1610081	60.176172	334.1079467	MMDBc0004823; MMDBc0011841; MMDBc0017718; MMDBc0019808; MMDBc0030064	MMDBc0004823	(+)-(2S,3S,4aS)-altenuene-3-acetoxy ester
74	Anaes	api	T000	FT18755	10.69312264	18755	334.6849132	167.923692	334.2210052	MMDBc0024048; MMDBc0026713	MMDBc0024048	Dahliane C
75	Anaes	api	T000	FT14583	10.91948444	14583	337.6796831	120.41661	338.0316452	MMDBc0013651	MMDBc0013651	Chlorotetrangulol
76	Anaes	api	T000	FT4669	9.872648623	4669	340.1814609	72.856488	340.1837133	MMDBc0012339; MMDBc0013526; MMDBc0016287	MMDBc0012339	A-O-Methyldihydrobotrydialone
77	Anaes	api	T000	FT4420	10.07046943	4420	341.2184757	55.634265	341.2602846	MMDBc0033536	MMDBc0033536	Dodecenoylcarnitine
78	Anaes	api	T000	FT5203	8.030987593	5203	344.1956365	68.121342	344.2309774	MMDBc0002011; MMDBc0008352; MMDBc0008467; MMDBc0008581; MMDBc0011704; MMDBc0015265; MMDBc0015788; MMDBc0019325; MMDBc0057164	MMDBc0002011	Penostatin B
79	Anaes	api	T000	FT16153	8.675241503	16153	344.2051164	154.605804	344.2407968	MMDBc0002011; MMDBc0008352; MMDBc0008467; MMDBc0008581; MMDBc0011704; MMDBc0015265; MMDBc0015788; MMDBc0019325; MMDBc0057164	MMDBc0002011	Penostatin B
80	Anaes	api	T000	FT15412	8.671770175	15412	344.2060568	148.41948	344.2412152	MMDBc0002011; MMDBc0008352; MMDBc0008467; MMDBc0008581; MMDBc0011704; MMDBc0015265; MMDBc0015788; MMDBc0019325; MMDBc0057164	MMDBc0002011	Penostatin B
81	Anaes	api	T000	FT2054	9.770981109	2054	348.1768683	49.536735	348.068444	MMDBc0013190	MMDBc0013190	Altertoxin III
82	Anaes	api	T000	FT16515	7.762578618	16515	349.1482035	150.534396	349.1483497	MMDBc0018561	MMDBc0018561	Cyclo-(L-Trp-L-Tyr), (C) Cyclo-(L- Trp-L-Ile), (D) Cyclo-(L-Trp-L-Leu)
83	Anaes	api	T000	FT478	8.820190105	478	352.1983673	34.259322	352.1984581	MMDBc0006359; MMDBc0015085	MMDBc0006359	Citreomontanin
84	Anaes	api	T000	FT13318	8.053599126	13318	353.665074	140.274684	354.1000617	MMDBc0052942	MMDBc0052942	Chlorogenic acid
85	Anaes	api	T000	FT5375	7.755468561	5375	356.1452393	66.284496	356.0713067	MMDBc0030310; MMDBc0032982	MMDBc0030310	5-Amino-6-(5'-phosphoribitylamino)uracil
86	Anaes	api	T000	FT11419	8.196315829	11419	356.6533788	116.684592	356.2540988	MMDBc0011951	MMDBc0011951	Sterebin R
87	Anaes	api	T000	FT9716	8.279942738	9716	360.2132185	103.422246	360.2106848	MMDBc0031628	MMDBc0031628	Octadecanoyl-phosphate (n-C18:1)
88	Anaes	api	T000	FT5881	8.387000082	5881	362.1922383	69.320214	362.1719754	MMDBc0011521; MMDBc0053280; MMDBc0053288	MMDBc0011521	Gibberellin A25
89	Anaes	api	T000	FT5100	8.632957433	5100	362.1922782	63.038316	362.179898	MMDBc0011521; MMDBc0053280; MMDBc0053288	MMDBc0011521	Gibberellin A25
90	Anaes	api	T000	FT5365	9.057771546	5365	366.1652002	66.320298	366.1134606	MMDBc0019894	MMDBc0019894	Candidusin C
91	Anaes	api	T000	FT10669	7.92685125	10669	366.1819507	118.794888	366.1237021	MMDBc0005680	MMDBc0005680	Speradine E
92	Anaes	api	T000	FT1753	13.56446099	1753	366.2138303	57.397914	366.180757	MMDBc0014025	MMDBc0014025	3-[3-hydroxy-4-(3-methylbut-2-enyl)phenyl]-5-(4-hydroxybenzyl)-4-methyldihydrofuran-2(3H)-one
93	Anaes	api	T000	FT4457	8.973842821	4457	366.226436	59.2841544	366.1874713	MMDBc0014025	MMDBc0014025	3-[3-hydroxy-4-(3-methylbut-2-enyl)phenyl]-5-(4-hydroxybenzyl)-4-methyldihydrofuran-2(3H)-one
94	Anaes	api	T000	FT3430	10.17557505	3430	367.2169975	59.9270262	367.1897426	MMDBc0017143; MMDBc0055602	MMDBc0017143	6-hydroxytryprostatin
95	Anaes	api	T000	FT4914	8.41678208	4914	368.2201178	56.824536	368.1684976	MMDBc0000561	MMDBc0000561	Dehydroepiandrosterone sulfate
96	Anaes	api	T000	FT9898	7.996387577	9898	372.1768104	105.763092	372.1740504	MMDBc0001704	MMDBc0001704	Bacillcoumacin G
97	Anaes	api	T000	FT3518	8.471819904	3518	374.6904247	51.309153	374.24552	MMDBc0008542; MMDBc0016330	MMDBc0008542	Norcyclocitrinol A
98	Anaes	api	T000	FT16422	8.386899303	16422	374.7011889	133.691238	374.2521519	MMDBc0008542; MMDBc0016330	MMDBc0008542	Norcyclocitrinol A
99	Anaes	api	T000	FT13895	9.961368987	13895	375.6908718	128.63586	375.295581	MMDBc0056046	MMDBc0056046	isolithocholic acid
100	Anaes	api	T000	FT4485	8.94001245	4485	376.1718454	61.913862	376.0118368	MMDBc0056285	MMDBc0056285	pyridinium-3,5-dicarboxylic acid mononucleotide
101	Anaes	api	T000	FT13838	9.054980263	13838	376.1895897	130.18923	376.1154728	MMDBc0006185	MMDBc0006185	Herqueidiketal
102	Anaes	api	T000	FT7465	8.284284182	7465	377.1903164	81.277368	377.1732473	MMDBc0010558	MMDBc0010558	Brevianamide P
103	Anaes	api	T000	FT4990	8.081017436	4990	377.1912356	74.503986	377.1783663	MMDBc0010558	MMDBc0010558	Brevianamide P
104	Anaes	api	T000	FT4989	8.460224896	4989	377.1947332	67.417884	377.1792842	MMDBc0010558	MMDBc0010558	Brevianamide P
105	Anaes	api	T000	FT8832	9.876230904	8832	378.2022593	93.870804	378.1824016	MMDBc0031550	MMDBc0031550	1-Tetradec-7-enoyl-sn-glycerol 3-phosphate
106	Anaes	api	T000	FT9418	10.13872324	9418	378.5344383	98.296962	378.2405439	MMDBc0002298; MMDBc0006481; MMDBc0011353	MMDBc0002298	BCA 10
107	Anaes	api	T000	FT20989	7.79228002	20989	380.713191	182.167242	380.2910329	MMDBc0000646	MMDBc0000646	MG(20:3(8Z,11Z,14Z)/0:0/0:0)
108	Anaes	api	T000	FT9546	9.257389784	9546	382.6866795	99.34431	382.2350422	MMDBc0007194; MMDBc0028734; MMDBc0056316	MMDBc0007194	BCA 6
109	Anaes	api	T000	FT21543	7.692090751	21543	383.2475871	188.38884	383.2522876	MMDBc0017042	MMDBc0017042	Trichoderone A
110	Anaes	api	T000	FT9415	11.50370067	9415	384.5376875	98.931948	384.2555417	MMDBc0024772	MMDBc0024772	Mannonerolidol
111	Anaes	api	T000	FT13125	8.617860022	13125	384.537906	106.985664	384.2668391	MMDBc0006423; MMDBc0019608	MMDBc0006423	6-epiophiobolin I
112	Anaes	api	T000	FT9556	9.340532749	9556	385.206587	98.297976	385.2308968	MMDBc0009151; MMDBc0055164	MMDBc0009151	Aspernidine B
113	Anaes	api	T000	FT11257	9.598608523	11257	387.2503939	117.038322	387.2557115	MMDBc0055636	MMDBc0055636	7alpha-hydroxy-3-oxochol-4-en-24-oic acid
114	Anaes	api	T000	FT5117	9.1401785	5117	389.2030851	63.071574	389.1904373	MMDBc0026344; MMDBc0026345	MMDBc0026344	Chrysopiperazine A
115	Anaes	api	T000	FT3007	9.793093529	3007	389.2033109	47.9932704	389.191448	MMDBc0026344; MMDBc0026345	MMDBc0026344	Chrysopiperazine A
116	Anaes	api	T000	FT9009	8.551343861	9009	389.2394713	94.80609	389.212807	MMDBc0011795	MMDBc0011795	12-(4-aminophenyl)-10-hydroxy-6-(1-hydroxyethyl)-7,9-dimethyl-12-oxo-dodeca-2,4-dienoic acid
117	Anaes	api	T000	FT2570	8.132690733	2570	389.2396359	42.9437256	389.2164817	MMDBc0011795	MMDBc0011795	12-(4-aminophenyl)-10-hydroxy-6-(1-hydroxyethyl)-7,9-dimethyl-12-oxo-dodeca-2,4-dienoic acid
118	Anaes	api	T000	FT874	9.327518453	874	389.2396898	36.0249282	389.2193247	MMDBc0011795	MMDBc0011795	12-(4-aminophenyl)-10-hydroxy-6-(1-hydroxyethyl)-7,9-dimethyl-12-oxo-dodeca-2,4-dienoic acid
119	Anaes	api	T000	FT10601	8.378163212	10601	389.2399336	105.176952	389.2239956	MMDBc0011795	MMDBc0011795	12-(4-aminophenyl)-10-hydroxy-6-(1-hydroxyethyl)-7,9-dimethyl-12-oxo-dodeca-2,4-dienoic acid
120	Anaes	api	T000	FT1525	8.9388268	1525	390.1873952	43.8023004	390.1745022	MMDBc0013718; MMDBc0030197	MMDBc0013718	AS-I toxin
121	Anaes	api	T000	FT20836	9.158182945	20836	398.6820973	183.560742	398.2161658	MMDBc0003850; MMDBc0025671	MMDBc0003850	4,4'-Oxybis(alpha,alpha,6-trimethyl-2,3-dihydrobenzofuran-2beta-methanol)
122	Anaes	api	T000	FT21164	7.78071235	21164	400.249378	186.42228	400.2325037	MMDBc0000757; MMDBc0007591; MMDBc0008169; MMDBc0015453	MMDBc0000757	5alpha-Pregnan-3beta,20beta-diol 3-sulfate
123	Anaes	api	T000	FT9779	11.00652974	9779	402.2343041	86.29689	402.1734868	MMDBc0010307	MMDBc0010307	Sterenin H
124	Anaes	api	T000	FT33198	9.305087527	33198	404.2364639	298.37334	404.1843934	MMDBc0021489	MMDBc0021489	Psychrophilin I
125	Anaes	api	T000	FT17876	8.204757038	17876	406.6654113	173.739438	406.211401	MMDBc0031546; MMDBc0054110	MMDBc0031546	1-Hexadec-9-enoyl-sn-glycerol 3-phosphate
126	Anaes	api	T000	FT20879	8.469977099	20879	406.6682661	183.301692	406.2138493	MMDBc0031546; MMDBc0054110	MMDBc0031546	1-Hexadec-9-enoyl-sn-glycerol 3-phosphate
127	Anaes	api	T000	FT14490	8.698653152	14490	407.2262676	127.349082	407.1617407	MMDBc0031940	MMDBc0031940	alpha-D-Aldose 1-phosphate
128	Anaes	api	T000	FT11968	12.36990156	11968	407.2276491	116.90523	407.1696865	MMDBc0008181; MMDBc0031940	MMDBc0008181	Schizine A
129	Anaes	api	T000	FT10108	7.879951019	10108	407.2267791	111.745002	407.1716023	MMDBc0008181	MMDBc0008181	Schizine A
130	Anaes	api	T000	FT9343	12.15960113	9343	411.2603973	98.808522	411.1489923	MMDBc0000484	MMDBc0000484	N6-Carbamoyl-L-threonyladenosine
131	Anaes	api	T000	FT27407	8.922584856	27407	416.2797547	227.074716	416.2201116	MMDBc0000740; MMDBc0005009; MMDBc0010033; MMDBc0022734; MMDBc0025793; MMDBc0025794	MMDBc0000740	5alpha-Pregnan-3beta,20alpha-diol monosulfate
132	Anaes	api	T000	FT14117	9.542640177	14117	419.1907152	134.89908	418.264143	MMDBc0019411	MMDBc0019411	6-Deoxy-8,17-dihydroxyerythronolide B
133	Anaes	api	T000	FT18877	11.1920819	18877	419.7271933	167.868936	419.2377788	MMDBc0009992	MMDBc0009992	Hericerin
134	Anaes	api	T000	FT15800	8.356630358	15800	420.2328725	149.568384	420.0659798	MMDBc0055610	MMDBc0055610	6-phospho-beta-D-glucosyl-(1->4)-D-glucose
135	Anaes	api	T000	FT30861	9.206407791	30861	423.1976115	261.651132	422.2416395	MMDBc0025293; MMDBc0056520	MMDBc0025293	Arisugacin Q
136	Anaes	api	T000	FT11532	8.699580163	11532	423.2005089	117.163302	422.2489339	MMDBc0025293; MMDBc0056520	MMDBc0025293	Arisugacin Q
137	Anaes	api	T000	FT22296	8.564674926	22296	423.7769243	197.030424	423.2475127	MMDBc0001404	MMDBc0001404	Brevicompanine E
138	Anaes	api	T000	FT21877	8.483005916	21877	423.7783064	196.89936	423.253229	MMDBc0001404	MMDBc0001404	Brevicompanine E
139	Anaes	api	T000	FT6004	9.060920626	6004	424.1481802	72.415386	423.3089716	MMDBc0007170; MMDBc0022571	MMDBc0007170	(6S,7R,10E,14E)-16-(1H-indol-3-yl)-2,6,10,14-tetramethylhexadeca-2,10,14-triene-6,7-diol
140	Anaes	api	T000	FT6060	7.877379755	6060	424.6507984	73.782036	424.2234013	MMDBc0019264; MMDBc0057171	MMDBc0019264	Neomarinone
141	Anaes	api	T000	FT32527	13.23862499	32527	425.2149856	292.99278	425.1553662	MMDBc0031789	MMDBc0031789	epoxyqueuosine
142	Anaes	api	T000	FT10754	9.420884403	10754	428.2178531	111.622008	428.1439138	MMDBc0013721	MMDBc0013721	Wortmannin
143	Anaes	api	T000	FT15212	8.52405385	15212	428.7248368	140.846832	428.2612231	MMDBc0019498	MMDBc0019498	Andrastin D
144	Anaes	api	T000	FT9611	10.15282209	9611	429.2529347	87.611706	429.1870492	MMDBc0012435	MMDBc0012435	TR-2
145	Anaes	api	T000	FT5703	9.230627015	5703	437.2025391	69.382338	436.2659365	MMDBc0028030; MMDBc0031549; MMDBc0031577; MMDBc0032030; MMDBc0045101; MMDBc0045115	MMDBc0028030	Aspersteroid A
146	Anaes	api	T000	FT6091	8.538126648	6091	437.2145756	72.649248	436.267687	MMDBc0028030; MMDBc0031549; MMDBc0031577; MMDBc0032030; MMDBc0045101; MMDBc0045115	MMDBc0028030	Aspersteroid A
147	Anaes	api	T000	FT18935	8.1768967	18935	438.7012467	170.580168	438.165258	MMDBc0006623	MMDBc0006623	Versicolactone D
148	Anaes	api	T000	FT18672	7.964125331	18672	440.2503823	165.259092	440.1724499	MMDBc0006356	MMDBc0006356	Limipterin
149	Anaes	api	T000	FT15176	7.760636994	15176	441.2152149	135.41586	440.4043821	MMDBc0016424; MMDBc0017170	MMDBc0016424	Homohop-6-en-31-ol
150	Anaes	api	T000	FT7076	11.38928319	7076	442.2666383	80.973822	442.1978846	MMDBc0011360; MMDBc0013817	MMDBc0011360	Amicoumacin B
151	Anaes	api	T000	FT12584	10.29454483	12584	443.7126133	121.923222	443.2387403	MMDBc0054861	MMDBc0054861	(2S)-3-[(2S)-3,5-dioxo-4-[(2E,4R,6R,8E,10E,12E)-4,6,12-trimethyltetradeca-2,8,10,12-tetraenoyl]pyrrolidin-2-yl]-2-hydroxy-2-methylpropanoic acid
152	Anaes	api	T000	FT8760	10.73022611	8760	445.2483733	85.254552	445.1652097	MMDBc0013440; MMDBc0029674; MMDBc0033003; MMDBc0054075	MMDBc0013440	11-O-methylpseurotin A
153	Anaes	api	T000	FT1013	11.73399832	1013	446.2444597	39.60375	446.0938566	MMDBc0003441	MMDBc0003441	Fimsbactin E
154	Anaes	api	T000	FT7657	8.214082681	7657	446.2502272	83.378748	446.127957	MMDBc0002824	MMDBc0002824	Trichodermamide C
155	Anaes	api	T000	FT7021	8.490682474	7021	450.2095163	95.024304	449.2773988	MMDBc0054494	MMDBc0054494	gentamicin C1a
156	Anaes	api	T000	FT33023	9.795665005	33023	451.2308156	285.821742	450.2815934	MMDBc0056521; MMDBc0056522; MMDBc0056523	MMDBc0056521	LysoPA(19:0cycw7/0:0)
157	Anaes	api	T000	FT2884	7.888056841	2884	454.3024915	46.527924	454.0754759	MMDBc0029510; MMDBc0033033	MMDBc0029510	SAICAR
158	Anaes	api	T000	FT17162	8.853359612	17162	461.2752168	160.33482	460.3137639	MMDBc0023894	MMDBc0023894	Alternapyrone C
159	Anaes	api	T000	FT5263	7.822252695	5263	462.2302337	63.240414	461.2612982	MMDBc0007922	MMDBc0007922	Mangrovamide C
160	Anaes	api	T000	FT16086	10.15543841	16086	462.2904103	146.6523	461.3218809	MMDBc0006666	MMDBc0006666	PF1163B
161	Anaes	api	T000	FT5580	7.67911171	5580	463.2034496	66.44442	462.2328839	MMDBc0028004	MMDBc0028004	Norverrucosidinol acetate
162	Anaes	api	T000	FT3420	9.616127453	3420	463.2035151	52.587954	462.2335117	MMDBc0028004	MMDBc0028004	Norverrucosidinol acetate
163	Anaes	api	T000	FT16941	9.362626944	16941	463.2478615	141.95124	462.2946823	MMDBc0019300; MMDBc0055622	MMDBc0019300	Lucidenic acid C
164	Anaes	api	T000	FT24340	8.445293251	24340	463.7532777	205.296336	463.2276017	MMDBc0005320; MMDBc0017332	MMDBc0005320	10-Phenyl-[12]-cytochalasins Z16
165	Anaes	api	T000	FT9176	9.929528896	9176	471.1885392	95.564454	470.3984256	MMDBc0031805; MMDBc0031829	MMDBc0031805	DG(10:0/15:0/0:0)
166	Anaes	api	T000	FT4899	8.554080053	4899	471.2928327	47.4311436	471.2299971	MMDBc0008904; MMDBc0011670; MMDBc0031946; MMDBc0060289	MMDBc0008904	Sequoiamonascin D
167	Anaes	api	T000	FT2375	11.45896843	2375	471.2929492	40.129842	471.233266	MMDBc0008904; MMDBc0011670; MMDBc0060289	MMDBc0008904	Sequoiamonascin D
168	Anaes	api	T000	FT18985	9.076815092	18985	473.2960985	156.236556	473.1261808	MMDBc0006802	MMDBc0006802	A-500359 E
169	Anaes	api	T000	FT18268	8.031116955	18268	474.2795231	169.117614	473.3197668	MMDBc0005917	MMDBc0005917	(-)-6-deoxyoxysporidinone
170	Anaes	api	T000	FT10598	10.02955892	10598	477.1959476	110.066622	476.4361485	MMDBc0017320; MMDBc0055771	MMDBc0017320	Tetraprenyl-alpha-curcumene
171	Anaes	api	T000	FT14165	7.854367667	14165	484.2288895	132.792564	483.2291911	MMDBc0003805	MMDBc0003805	Aspoquinolone C/D
172	Anaes	api	T000	FT1424	11.44683705	1424	485.3085774	39.285978	484.2752167	MMDBc0000758	MMDBc0000758	LysoPG(16:0/0:0)
173	Anaes	api	T000	FT1345	9.550509305	1345	486.31149	39.40734	485.2967474	MMDBc0008246	MMDBc0008246	(2R,4bR,6aS,12bS,12cS,14aS)-4b-deoxy-Î²-aflatrem
174	Anaes	api	T000	FT6359	8.951436878	6359	488.1774702	75.678948	487.2285677	MMDBc0023804	MMDBc0023804	Scequinadoline B
175	Anaes	api	T000	FT7330	7.840155869	7330	488.6789458	74.438988	488.0978012	MMDBc0032916	MMDBc0032916	Citicoline
176	Anaes	api	T000	FT13343	7.689107656	13343	493.1634902	114.38397	492.2428223	MMDBc0027572	MMDBc0027572	Terreusterpene C
177	Anaes	api	T000	FT23652	8.694122835	23652	497.2369776	196.58526	496.2164922	MMDBc0003862	MMDBc0003862	Arisugacin A
178	Anaes	api	T000	FT11520	8.390762095	11520	497.2699994	104.836698	496.2632084	MMDBc0045167; MMDBc0045176; MMDBc0055111	MMDBc0045167	Lyso-PS(16:0/0:0)
179	Anaes	api	T000	FT9429	8.209989573	9429	497.2720174	99.075882	496.2681459	MMDBc0045167; MMDBc0045176; MMDBc0055111; MMDBc0055626	MMDBc0045167	Lyso-PS(16:0/0:0)
180	Anaes	api	T000	FT17978	9.481860532	17978	497.2792968	161.708724	496.2731321	MMDBc0045167; MMDBc0045176; MMDBc0055111; MMDBc0055626; MMDBc0056836; MMDBc0056845	MMDBc0045167	Lyso-PS(16:0/0:0)
181	Anaes	api	T000	FT20977	8.176360579	20977	501.2611845	183.81204	500.296555	MMDBc0006795	MMDBc0006795	Pseudomonic acid A
182	Anaes	api	T000	FT19782	9.031111736	19782	501.2688408	177.79638	500.3327543	MMDBc0015755	MMDBc0015755	FR252921
183	Anaes	api	T000	FT7446	8.321080704	7446	503.24678	82.856742	502.2888926	MMDBc0012765	MMDBc0012765	Yanuthone E
184	Anaes	api	T000	FT17405	9.326614946	17405	506.3107006	160.31595	505.3525928	MMDBc0000636; MMDBc0001297; MMDBc0011768; MMDBc0014839; MMDBc0016373	MMDBc0000636	LysoPC(P-18:1(9Z)/0:0)
185	Anaes	api	T000	FT9835	7.78813035	9835	510.2569871	103.26342	509.2776183	MMDBc0009115; MMDBc0016099	MMDBc0009115	Penochalasin C
186	Anaes	api	T000	FT12867	8.083124629	12867	512.1675154	123.9831	511.2814488	MMDBc0000945; MMDBc0001132; MMDBc0006698; MMDBc0015613; MMDBc0019636	MMDBc0000945	Armochaetoglobin N
187	Anaes	api	T000	FT14375	8.618214149	14375	513.2325298	136.47996	512.2827568	MMDBc0019744	MMDBc0019744	Ganoderenic acid D
188	Anaes	api	T000	FT9187	8.649567008	9187	520.2340446	84.879294	519.0650281	MMDBc0030011	MMDBc0030011	4-(Cytidine 5'-diphospho)-2-C-methyl-D-erythritol
189	Anaes	api	T000	FT8664	8.234739126	8664	523.248958	80.632254	522.2837073	MMDBc0018135; MMDBc0045171; MMDBc0045180; MMDBc0055098	MMDBc0018135	Malyngamide 4
190	Anaes	api	T000	FT5077	9.141403423	5077	523.2494243	74.47071	522.28784	MMDBc0013940; MMDBc0018135; MMDBc0045171; MMDBc0045180; MMDBc0055098	MMDBc0013940	Pestalofone B
191	Anaes	api	T000	FT9913	7.686497219	9913	523.2627566	101.75658	522.340014	MMDBc0057223	MMDBc0057223	Cholylasparagine
192	Anaes	api	T000	FT12125	7.969737125	12125	535.2838455	131.37678	533.9801168	MMDBc0056201	MMDBc0056201	N(7)-methyl-GTP
193	Anaes	api	T000	FT14823	7.952833303	14823	535.2858978	137.92776	533.9880659	MMDBc0056201	MMDBc0056201	N(7)-methyl-GTP
194	Anaes	api	T000	FT22839	8.935606588	22839	540.3304294	195.93906	539.320354	MMDBc0031233; MMDBc0031247; MMDBc0057227	MMDBc0031233	PE(10:0(3-OH)/10:0)
195	Anaes	api	T000	FT23476	9.547592409	23476	540.8066715	192.0849	540.1796237	MMDBc0010580	MMDBc0010580	Shikometabolin C
196	Anaes	api	T000	FT14417	10.57508097	14417	556.2479301	122.797152	555.3448915	MMDBc0057216; MMDBc0057243; MMDBc0057265	MMDBc0057216	Cholylphenylalanine
197	Anaes	api	T000	FT21386	8.453299214	21386	559.784766	181.280496	559.3038727	MMDBc0033254	MMDBc0033254	LIPC 18:0;3
198	Anaes	api	T000	FT26968	12.05946536	26968	563.3233859	208.568532	563.2567364	MMDBc0000414	MMDBc0000414	Taurolithocholic acid 3-sulfate
199	Anaes	api	T000	FT20813	7.892904287	20813	572.3432994	184.021122	571.2930953	MMDBc0023205	MMDBc0023205	6,8-di-O-acetylmalyngamide 2
200	Anaes	api	T000	FT7754	10.81948103	7754	576.8037234	97.905288	576.3287641	MMDBc0010495; MMDBc0013452	MMDBc0010495	Teraspiridole D
201	Anaes	api	T000	FT17823	8.992901885	17823	581.3149388	166.92222	580.3373747	MMDBc0019466	MMDBc0019466	SB 253518
202	Anaes	api	T000	FT22912	8.2670675	22912	582.2990911	206.053632	581.2607684	MMDBc0024551	MMDBc0024551	Streptomycin
203	Anaes	api	T000	FT27294	8.300638648	27294	582.2991684	212.751648	581.2772527	MMDBc0024551	MMDBc0024551	Streptomycin
204	Anaes	api	T000	FT24411	8.002508857	24411	583.3243674	204.114462	582.212663	MMDBc0054561	MMDBc0054561	Mg-protoporphyrin IX
205	Anaes	api	T000	FT20636	7.666710547	20636	583.3244741	189.360138	582.2204072	MMDBc0016915; MMDBc0054561	MMDBc0016915	CJ-15,183
206	Anaes	api	T000	FT9355	8.100445663	9355	593.2541116	104.188866	592.2701611	MMDBc0000803	MMDBc0000803	Pheophorbide a
207	Anaes	api	T000	FT10787	8.133238804	10787	593.2900214	109.165788	592.3174635	MMDBc0000576	MMDBc0000576	Mesobilirubinogen
208	Anaes	api	T000	FT1987	8.304444768	1987	599.2285737	42.731676	598.3070839	MMDBc0000679; MMDBc0033312; MMDBc0045153; MMDBc0045162	MMDBc0000679	LysoPI(18:1(9Z)/0:0)
209	Anaes	api	T000	FT13098	9.982105843	13098	599.3372571	141.760812	598.3402572	MMDBc0031427; MMDBc0031440; MMDBc0031443; MMDBc0031457	MMDBc0031427	PG(12:0/10:0(3-OH))
210	Anaes	api	T000	FT7910	8.281816261	7910	604.2985055	81.489264	603.3428194	MMDBc0028202	MMDBc0028202	Nidulanin A
211	Anaes	api	T000	FT11548	12.70700046	11548	604.2975591	119.18259	603.3440627	MMDBc0028202	MMDBc0028202	Nidulanin A
212	Anaes	api	T000	FT14358	9.076318774	14358	607.3052063	125.02629	606.2944356	MMDBc0025575	MMDBc0025575	4-hydroperoxyoscillatoxin B2
213	Anaes	api	T000	FT26336	8.062861745	26336	617.3664739	234.74829	616.4148279	MMDBc0045263; MMDBc0045264; MMDBc0045265; MMDBc0045266; MMDBc0045267; MMDBc0045268; MMDBc0045269; MMDBc0045270; MMDBc0056890	MMDBc0045263	PA(14:1(9Z)/16:1(9Z))
214	Anaes	api	T000	FT6294	8.747443896	6294	621.1886304	80.203626	620.3162681	MMDBc0056297	MMDBc0056297	S-(9Z-octadecenoyl)-4'-phosphopantetheine
215	Anaes	api	T000	FT24195	9.116611523	24195	624.2465048	204.947364	622.4083594	MMDBc0019344	MMDBc0019344	Bafilomycin A1
216	Anaes	api	T000	FT8184	10.13087233	8184	628.311609	90.214962	627.2571764	MMDBc0000235; MMDBc0054593	MMDBc0000235	Chitin
217	Anaes	api	T000	FT11390	8.453871494	11390	632.326599	117.358068	631.4273771	MMDBc0045837; MMDBc0045838; MMDBc0045839; MMDBc0045840	MMDBc0045837	PE(14:1(9Z)/14:1(9Z))
218	Anaes	api	T000	FT1970	10.91134066	1970	646.3229249	58.4629656	644.4436955	MMDBc0033261; MMDBc0045280; MMDBc0045281; MMDBc0045282; MMDBc0045283; MMDBc0045284; MMDBc0045285; MMDBc0045286; MMDBc0056893; MMDBc0056920	MMDBc0033261	PA(16:1(9Z)/16:1(9Z))
219	Anaes	api	T000	FT11162	8.48944534	11162	660.3201156	102.10014	659.0638696	MMDBc0056349; MMDBc0056350	MMDBc0056349	UDP-2,3-diacetamido-2,3-dideoxy-alpha-D-glucuronic acid
220	Anaes	api	T000	FT16116	8.573271333	16116	674.3183546	137.768712	673.099874	MMDBc0055590	MMDBc0055590	5'-O-phosphonoadenylyl-(3'->5')-adenosine
221	Anaes	api	T000	FT9172	10.66601388	9172	676.2863196	88.054554	675.3648861	MMDBc0020528	MMDBc0020528	Stevastelin D3
222	Anaes	api	T000	FT15956	9.855129501	15956	676.3885103	146.609058	675.4906128	MMDBc0030413; MMDBc0030414; MMDBc0030417; MMDBc0030435; MMDBc0030437; MMDBc0032036; MMDBc0032041; MMDBc0032464; MMDBc0032472; MMDBc0032475; MMDBc0032482; MMDBc0032502; MMDBc0033269; MMDBc0033734; MMDBc0033753; MMDBc0045378; MMDBc0045398; MMDBc0045429; MMDBc0045430; MMDBc0045509; MMDBc0045510; MMDBc0045524; MMDBc0045525; MMDBc0045674; MMDBc0045675; MMDBc0045680; MMDBc0045681; MMDBc0045684; MMDBc0045685; MMDBc0045688; MMDBc0045689; MMDBc0045690; MMDBc0045691; MMDBc0045857; MMDBc0045858; MMDBc0045859	MMDBc0030413	PE(12:0/19:1(12Z))
223	Anaes	api	T000	FT16566	11.73677781	16566	681.3228815	146.897508	679.4316321	MMDBc0029934; MMDBc0032248; MMDBc0032251; MMDBc0033315; MMDBc0047182	MMDBc0029934	PS(14:0/14:0)
224	Anaes	api	T000	FT20849	7.880199128	20849	687.3818127	185.572128	686.2879184	MMDBc0000828	MMDBc0000828	Secoisolariciresinol diglucoside
225	Anaes	api	T000	FT16374	9.936948493	16374	727.3989059	150.33732	724.4747592	MMDBc0031456; MMDBc0031510	MMDBc0031456	PG(12:0(3-OH)/19:iso)
226	Anaes	api	T000	FT8772	7.970775568	8772	745.2657998	92.176728	743.5688281	MMDBc0033781; MMDBc0033782; MMDBc0033804; MMDBc0033847; MMDBc0033870; MMDBc0034132; MMDBc0034137; MMDBc0034138; MMDBc0034147; MMDBc0034157; MMDBc0034167	MMDBc0033781	PC(16:0/P-18:1(11Z))
227	Anaes	api	T000	FT13016	8.108873709	13016	746.353445	124.875528	744.4110314	MMDBc0032211; MMDBc0057012; MMDBc0057019	MMDBc0032211	PGP(16:1(9Z)/12:0)
228	Anaes	api	T000	FT16147	7.88094777	16147	746.3564447	132.189732	744.4123787	MMDBc0032211; MMDBc0057012; MMDBc0057019	MMDBc0032211	PGP(16:1(9Z)/12:0)
229	Anaes	api	T000	FT26698	9.235055223	26698	747.3707325	220.296318	745.3661228	MMDBc0015058	MMDBc0015058	Carboxymycobactin-1
230	Anaes	api	T000	FT17949	8.302356072	17949	752.3403727	161.987658	750.323141	MMDBc0014103	MMDBc0014103	Amonabactin P 750
231	Anaes	api	T000	FT20997	8.349351853	20997	761.4139357	185.336154	759.3635733	MMDBc0012769	MMDBc0012769	Carboxymycobactin-2
232	Anaes	api	T000	FT23340	8.945368894	23340	763.9132632	200.27988	761.5864233	MMDBc0033274; MMDBc0045815	MMDBc0033274	PC(16:0/18:0)
233	Anaes	api	T000	FT30751	7.80859026	30751	767.9256551	255.81594	766.468644	MMDBc0047075; MMDBc0047076; MMDBc0047086; MMDBc0047103	MMDBc0047075	PI(14:0/15:1(11Z))
234	Anaes	api	T000	FT17909	7.982507348	17909	775.4312284	163.40952	773.4044311	MMDBc0022469	MMDBc0022469	Nicrophorusamide B
235	Anaes	api	T000	FT14097	11.07594397	14097	776.3493448	147.426012	774.4111972	MMDBc0032341; MMDBc0032357; MMDBc0032372; MMDBc0032393; MMDBc0032415; MMDBc0032433; MMDBc0057005; MMDBc0057040	MMDBc0032341	PGP(10:0(3-OH)/19:0cycv8c)
236	Anaes	api	T000	FT25214	8.264675433	25214	776.4300462	219.2064	774.6697411	MMDBc0016819; MMDBc0033328; MMDBc0033333; MMDBc0047452; MMDBc0047453; MMDBc0047454; MMDBc0047455; MMDBc0047456; MMDBc0047457; MMDBc0047458; MMDBc0047459; MMDBc0047460	MMDBc0016819	2-decaprenylphenol
237	Anaes	api	T000	FT16795	7.997877203	16795	778.3770195	158.870232	776.439538	MMDBc0032342; MMDBc0032371; MMDBc0032388; MMDBc0032450	MMDBc0032342	PGP(10:0(3-OH)/19:iso)
238	Anaes	api	T000	FT28162	8.426526774	28162	825.9591333	229.31787	822.3903352	MMDBc0033646	MMDBc0033646	Glycyrrhyzin
239	Anaes	api	T000	FT22919	8.587128527	22919	865.4040417	196.18752	860.4532534	MMDBc0057762	MMDBc0057762	2-MLCL(10:0/0:0/10:0/10:0)
240	Anaes	api	T000	FT12576	10.82555475	12576	886.4161098	122.651796	881.1629039	MMDBc0029622	MMDBc0029622	Glutaryl-CoA
241	Anaes	api	T000	FT23613	8.305735575	23613	902.4620536	185.451522	897.157786	MMDBc0049880; MMDBc0054085	MMDBc0049880	2-Hydroxyglutaryl-CoA
242	Anaes	api	T000	FT14282	8.05755358	14282	944.4725455	135.564792	938.5932629	MMDBc0046013; MMDBc0046014; MMDBc0046035; MMDBc0046036; MMDBc0046096; MMDBc0046098; MMDBc0046099; MMDBc0046129; MMDBc0046131; MMDBc0046132; MMDBc0046184; MMDBc0046211; MMDBc0046257; MMDBc0046258; MMDBc0046283; MMDBc0046284; MMDBc0046326; MMDBc0046327; MMDBc0046349; MMDBc0046350	MMDBc0046013	PGP(14:1(11Z)/28:1(11Z))
243	Anaes	api	T000	FT22253	8.515519473	22253	994.4625199	195.696804	984.1443203	MMDBc0055315	MMDBc0055315	2',3',3'-c-tri-AMP
244	Anaes	api	T000	FT29875	7.886349476	29875	1044.084178	240.61782	1027.535725	MMDBc0018035	MMDBc0018035	Mutacin
245	Anaes	api	T000	FT22406	7.76325065	22406	1048.551738	190.124844	1032.601665	MMDBc0060076	MMDBc0060076	2-MLCL(14:0(3-OH)/12:0/14:0(3-OH)/0:0)
246	Anaes	api	T000	FT23446	10.21211467	23446	1080.609172	185.877774	1066.642003	MMDBc0043434; MMDBc0043435; MMDBc0043756; MMDBc0043757; MMDBc0057444; MMDBc0057453; MMDBc0057454; MMDBc0057460; MMDBc0057616; MMDBc0057852; MMDBc0057882; MMDBc0057903; MMDBc0057993; MMDBc0058010; MMDBc0058073; MMDBc0058097; MMDBc0058127; MMDBc0058250; MMDBc0058302; MMDBc0058519; MMDBc0058531; MMDBc0058858; MMDBc0058996; MMDBc0059044; MMDBc0059102; MMDBc0059177; MMDBc0059295; MMDBc0059383; MMDBc0059387; MMDBc0059394; MMDBc0059440; MMDBc0059457	MMDBc0043434	1-MLCL(0:0/14:1(9Z)/15:1(9Z)/16:1(9Z))
247	Anaes	api	T000	FT12780	9.104796544	12780	1096.490336	123.256704	1083.581757	MMDBc0020302	MMDBc0020302	Paenilarvin C
248	Anaes	api	T000	FT22559	11.26927127	22559	1100.577922	194.669838	1088.724825	MMDBc0055755	MMDBc0055755	beta-D-galacturonosyl di-trans,nona-cis-dodecaprenyl phosphate
249	Anaes	api	T000	FT22183	8.704520368	22183	1136.522622	192.473604	1117.661728	MMDBc0044226; MMDBc0044227; MMDBc0044253; MMDBc0044254; MMDBc0044297; MMDBc0044322; MMDBc0044364; MMDBc0044365; MMDBc0044387; MMDBc0044388; MMDBc0044420; MMDBc0044421; MMDBc0044437; MMDBc0044438	MMDBc0044226	CDP-DG(16:1(11Z)/28:1(11Z))
250	Anaes	baso	T240	FT4657	6.207929051	4657	100.9857014	38.017092	101.9935264	MMDBc0054554	MMDBc0054554	malonate
251	Anaes	baso	T240	FT2908	5.879106283	2908	120.0667062	51.433962	121.0544104	MMDBc0049928	MMDBc0049928	Benzamide
252	Anaes	baso	T240	FT14918	6.970864643	14918	127.0753478	140.621838	128.0466622	MMDBc0015448; MMDBc0029975; MMDBc0033163; MMDBc0033547; MMDBc0033625	MMDBc0015448	Furaneol
253	Anaes	baso	T240	FT158	6.083785504	158	158.0383263	32.7653862	158.1300352	MMDBc0000157; MMDBc0027818; MMDBc0033388; MMDBc0033396; MMDBc0033406; MMDBc0033495; MMDBc0033497; MMDBc0047709	MMDBc0000157	Pelargonic acid
254	Anaes	baso	T240	FT1582	7.352347672	1582	160.9587176	33.062898	161.0505766	MMDBc0000719; MMDBc0032871; MMDBc0055368	MMDBc0000719	2,8-Quinolinediol
255	Anaes	baso	T240	FT8656	5.848772544	8656	184.0055297	93.043446	184.1089876	MMDBc0054950; MMDBc0054958	MMDBc0054950	(4R,7R)-7-hydroxy-4-isopropenyl-7-methyloxepan-2-one
256	Anaes	baso	T240	FT19443	8.871093012	19443	185.1255363	165.269268	186.0649864	MMDBc0001598; MMDBc0054370	MMDBc0001598	Eutypine
257	Anaes	baso	T240	FT10913	6.701142203	10913	195.0442021	113.609232	195.0301357	MMDBc0054210	MMDBc0054210	3-(3,4-dihydroxyphenyl)pyruvic acid
258	Anaes	baso	T240	FT16452	10.15618446	16452	195.062961	149.327688	195.0555724	MMDBc0001840; MMDBc0033546; MMDBc0048287	MMDBc0001840	Forphenicine
259	Anaes	baso	T240	FT19052	6.795991919	19052	201.0889507	175.0026	201.098268	MMDBc0002916; MMDBc0053399	MMDBc0002916	(3'-hydroxybutan-20-yl)5-oxopyrrolidine-2-carboxylate
260	Anaes	baso	T240	FT29945	6.436147612	29945	209.1532473	255.15378	209.1045611	MMDBc0027426; MMDBc0027427	MMDBc0027426	Tetrahydroindol 1
261	Anaes	baso	T240	FT16294	8.520839946	16294	211.0277439	147.804036	210.1610723	MMDBc0010366; MMDBc0033575	MMDBc0010366	(5S,S)-5-methyl-3-(5-methylheptyl)furan-2(5H)-one
262	Anaes	baso	T240	FT31095	7.09917368	31095	227.1637433	267.0273	228.0894166	MMDBc0004770; MMDBc0009246; MMDBc0032891; MMDBc0050134	MMDBc0004770	Cyclo-(L-Pro-L-Met)
263	Anaes	baso	T240	FT32803	6.256498828	32803	228.2685486	274.5303	229.0575574	MMDBc0031967; MMDBc0049869	MMDBc0031967	4-(L-Alanin-3-yl)-2-hydroxy-cis,cis-muconate 6-semialdehyde
264	Anaes	baso	T240	FT34810	6.27224234	34810	229.235342	326.1258	230.1274591	MMDBc0000727; MMDBc0002846; MMDBc0007004	MMDBc0000727	N2,N6-Diacetyllysine
265	Anaes	baso	T240	FT30525	6.498781522	30525	239.2587308	255.637176	240.121405	MMDBc0000500; MMDBc0029508	MMDBc0000500	Anserine
266	Anaes	baso	T240	FT11565	9.257079929	11565	251.0825585	115.983636	251.1041394	MMDBc0000334; MMDBc0015661; MMDBc0020839; MMDBc0030308	MMDBc0000334	Deoxyadenosine
267	Anaes	baso	T240	FT16211	8.093462823	16211	252.0545272	150.358212	252.1011111	MMDBc0027578	MMDBc0027578	(3R)-methyl-7,8-dimethoxy-6-(hydroxymethyl)dihydroisocoumarin
268	Anaes	baso	T240	FT22681	8.050447076	22681	255.1199711	193.505916	255.1828375	MMDBc0006864	MMDBc0006864	N-decanoyl-L-homoserine lactone
269	Anaes	baso	T240	FT17776	8.075935951	17776	268.1140546	155.694354	268.1305339	MMDBc0006546; MMDBc0011527; MMDBc0017939	MMDBc0006546	Ficipyrone B
270	Anaes	baso	T240	FT35042	6.270633339	35042	270.1029883	333.208896	270.1322818	MMDBc0009690	MMDBc0009690	Quinolactacin A2
271	Anaes	baso	T240	FT1396	6.272082716	1396	273.9626092	40.06887	274.0967263	MMDBc0031797; MMDBc0032888	MMDBc0031797	1,6-Anhydro-N-acetyl-beta-muramate
272	Anaes	baso	T240	FT30994	5.89838308	30994	280.2280439	281.54448	280.1668702	MMDBc0002041; MMDBc0006245; MMDBc0007959; MMDBc0013562; MMDBc0018220	MMDBc0002041	4-epi-8Î±-hydroxy-15-epi-brefeldin C
273	Anaes	baso	T240	FT31165	6.654911904	31165	308.1282248	255.403062	308.0861178	MMDBc0010212	MMDBc0010212	Colletopiperazine
274	Anaes	baso	T240	FT22716	7.64192957	22716	308.9396172	195.99894	308.2689554	MMDBc0005209	MMDBc0005209	(Z,Z)-10,14-eicosadienoic acid
275	Anaes	baso	T240	FT25571	5.777283806	25571	310.9371723	194.346498	311.1228947	MMDBc0001792; MMDBc0013863; MMDBc0031795	MMDBc0001792	Chrysotriazole A
276	Anaes	baso	T240	FT32036	6.284664886	32036	313.2164569	275.348628	313.225321	MMDBc0033534	MMDBc0033534	Decenoylcarnitine
277	Anaes	baso	T240	FT14897	6.621185061	14897	319.032963	137.700222	319.1331243	MMDBc0000754	MMDBc0000754	glutamyl-meso-diaminopimelate
278	Anaes	baso	T240	FT40732	6.120829468	40732	325.2627071	360.042144	325.2053412	MMDBc0017028; MMDBc0049458	MMDBc0017028	Sperabillin A
279	Anaes	baso	T240	FT41707	8.220557501	41707	359.3154802	368.311956	359.22358	MMDBc0054764	MMDBc0054764	(17S)-hydroperoxy-(4Z,7Z,10Z,13Z,15E,19Z)-docosahexaenoic acid
280	Anaes	baso	T240	FT37743	5.839790708	37743	364.3554899	355.228584	364.0385992	MMDBc0029670	MMDBc0029670	Xanthylic acid
281	Anaes	baso	T240	FT11054	5.859465139	11054	394.2132315	131.87187	394.2041634	MMDBc0045097; MMDBc0045098; MMDBc0045112; MMDBc0045113; MMDBc0056519	MMDBc0045097	LPA(15:1(9Z)/0:0)
282	Anaes	baso	T240	FT40666	6.164236137	40666	395.2773885	358.88142	395.220457	MMDBc0017118	MMDBc0017118	Brevicompanine G
283	Anaes	baso	T240	FT34949	6.640303145	34949	396.4563842	328.33566	396.2468668	MMDBc0014037; MMDBc0054956	MMDBc0014037	BCA 7
284	Anaes	baso	T240	FT41847	8.297860315	41847	398.3134682	372.41628	398.199918	MMDBc0056518	MMDBc0056518	LysoPA(14:0(3-OH)/0:0)
285	Anaes	baso	T240	FT32316	6.275652258	32316	403.2445953	297.13062	403.2077869	MMDBc0003049	MMDBc0003049	1,1,3-tris(3-indolyl)butane
286	Anaes	baso	T240	FT33198	11.07674086	33198	404.2364639	298.37334	404.1843934	MMDBc0021489	MMDBc0021489	Psychrophilin I
287	Anaes	baso	T240	FT38522	6.337542659	38522	408.3824401	356.02887	408.1984624	MMDBc0007311; MMDBc0013433	MMDBc0007311	Debromomarinone
288	Anaes	baso	T240	FT42256	6.188620909	42256	416.3877134	372.416556	416.2432712	MMDBc0016538	MMDBc0016538	4-O-Methylbotcinolide
289	Anaes	baso	T240	FT30861	11.22106569	30861	423.1976115	261.651132	422.2416395	MMDBc0025293; MMDBc0056520	MMDBc0025293	Arisugacin Q
290	Anaes	baso	T240	FT30937	6.633876023	30937	423.2155763	258.67944	422.2631497	MMDBc0011433	MMDBc0011433	Mevinolinic acid
291	Anaes	baso	T240	FT35277	7.062045403	35277	424.487678	334.373448	424.2196548	MMDBc0019264; MMDBc0057171	MMDBc0019264	Neomarinone
292	Anaes	baso	T240	FT33795	6.031795083	33795	425.1495017	293.78388	424.2748947	MMDBc0031981	MMDBc0031981	2b,3a,7a,12a-Tetrahydroxy-5b-cholanoic acid
293	Anaes	baso	T240	FT32527	14.24806674	32527	425.2149856	292.99278	425.1553662	MMDBc0031789	MMDBc0031789	epoxyqueuosine
294	Anaes	baso	T240	FT31296	7.70569108	31296	425.231416	286.58934	425.188688	MMDBc0006115; MMDBc0011991	MMDBc0006115	Rel-(8R)-9-hydroxy-8-methoxy-18-epi-fumitremorgin C
295	Anaes	baso	T240	FT32977	8.60701752	32977	447.2753727	294.24858	447.2191197	MMDBc0023846; MMDBc0024214; MMDBc0024215; MMDBc0024216	MMDBc0023846	Taichunamide H
296	Anaes	baso	T240	FT33023	11.62172007	33023	451.2308156	285.821742	450.2815934	MMDBc0056521; MMDBc0056522; MMDBc0056523	MMDBc0056521	LysoPA(19:0cycw7/0:0)
297	Anaes	baso	T240	FT35762	8.182936255	35762	452.518796	340.817898	452.2234651	MMDBc0014417	MMDBc0014417	Arisugacin C
298	Anaes	baso	T240	FT35998	8.003709634	35998	466.5344699	344.25132	466.1844756	MMDBc0012957; MMDBc0024621	MMDBc0012957	Seco-Chaetomugilin D
299	Anaes	baso	T240	FT43918	5.949256043	43918	499.2895192	381.4005	498.2871218	MMDBc0001585; MMDBc0009107; MMDBc0017800; MMDBc0019053; MMDBc0023047	MMDBc0001585	Chaetoglobosin T
300	Anaes	baso	T240	FT43983	5.928493749	43983	537.3799848	378.28104	536.3523312	MMDBc0045221; MMDBc0045224; MMDBc0056875; MMDBc0057232	MMDBc0045221	PA(10:0/14:0)
301	Anaes	baso	T240	FT42799	6.439961167	42799	537.3865935	373.74816	536.3545807	MMDBc0045221; MMDBc0045224; MMDBc0056875; MMDBc0057232	MMDBc0045221	PA(10:0/14:0)
302	Anaes	baso	T240	FT34940	9.569357064	34940	679.3570191	332.3211	678.3057346	MMDBc0032332; MMDBc0032344; MMDBc0032348; MMDBc0032361	MMDBc0032332	PGP(10:0(3-OH)/12:0)
303	Anaes	baso	T240	FT34827	9.763915895	34827	679.3654631	330.03006	678.3220833	MMDBc0032332; MMDBc0032344; MMDBc0032348; MMDBc0032361	MMDBc0032332	PGP(10:0(3-OH)/12:0)
304	Aomni	api	T000	FT5980	9.377909394	5980	110.071209	69.11427	111.0426118	MMDBc0000126	MMDBc0000126	Cytosine
305	Aomni	api	T000	FT16129	10.38964821	16129	110.0712128	145.99206	111.0679168	MMDBc0033478; MMDBc0033515	MMDBc0033478	2-acetyl-1-pyrroline
306	Aomni	api	T000	FT4584	10.91084628	4584	110.0712305	54.776763	111.0680282	MMDBc0033478; MMDBc0033515	MMDBc0033478	2-acetyl-1-pyrroline
307	Aomni	api	T000	FT715	8.578668287	715	120.0659755	41.49999	121.019026	MMDBc0000117; MMDBc0000243	MMDBc0000117	L-Cysteine
308	Aomni	api	T000	FT2908	9.864965668	2908	120.0667062	51.433962	121.0544104	MMDBc0049928	MMDBc0049928	Benzamide
309	Aomni	api	T000	FT11387	9.152219554	11387	143.1180337	114.142176	144.0781632	MMDBc0016392; MMDBc0030186; MMDBc0047696	MMDBc0016392	(1R,2S,3R,4S,5S)-2,3-epoxy-5-methylcyclohexane-1,4-diol
310	Aomni	api	T000	FT1538	9.121735604	1538	147.1128159	35.809698	148.0843699	MMDBc0054597	MMDBc0054597	N(5)-hydroxy-L-ornithine
311	Aomni	api	T000	FT625	8.386741704	625	148.0969359	35.2506924	149.0511431	MMDBc0000140; MMDBc0000286; MMDBc0054660	MMDBc0000140	L-Methionine
312	Aomni	api	T000	FT15090	8.152867819	15090	167.0813788	139.318242	168.0416449	MMDBc0000107; MMDBc0010604; MMDBc0024756; MMDBc0047902; MMDBc0047947; MMDBc0047980; MMDBc0054155	MMDBc0000107	Vanillic acid
313	Aomni	api	T000	FT6934	8.647528629	6934	183.1128688	83.867526	184.040383	MMDBc0005046; MMDBc0013060; MMDBc0014686; MMDBc0018226	MMDBc0005046	5-acetoxymethylfuran-3-carboxylic acid
314	Aomni	api	T000	FT11895	8.207380057	11895	185.1284083	118.397382	186.0662634	MMDBc0001598; MMDBc0054370	MMDBc0001598	Eutypine
315	Aomni	api	T000	FT1787	10.00348841	1787	201.0872702	42.2446704	201.0786426	MMDBc0056181	MMDBc0056181	N(3)-fumaramoyl-(S)-2,3-diaminopropanoic acid
316	Aomni	api	T000	FT2168	9.809905343	2168	212.1030823	44.643477	194.06921	MMDBc0057050	MMDBc0057050	phenylureidoacetic acid
317	Aomni	api	T000	FT20091	8.866543001	20091	215.1391487	178.724256	216.0938068	MMDBc0013230; MMDBc0055550	MMDBc0013230	N-acetyl-Î²-oxotryptamine
318	Aomni	api	T000	FT864	8.437442303	864	216.1425022	49.076862	216.1356499	MMDBc0000376; MMDBc0004406; MMDBc0004892; MMDBc0013992	MMDBc0000376	Undecanedioic acid
319	Aomni	api	T000	FT1676	9.565843818	1676	223.0691039	41.947062	223.0621392	MMDBc0031926	MMDBc0031926	N-Acetylphosphinothricin
320	Aomni	api	T000	FT2230	8.658686378	2230	228.1706961	45.254928	228.2082918	MMDBc0000154; MMDBc0033382; MMDBc0047714	MMDBc0000154	Myristic acid
321	Aomni	api	T000	FT7121	8.981385405	7121	230.1149619	82.891068	230.1508701	MMDBc0012385; MMDBc0017710	MMDBc0012385	(+)-ethyl nonactate
322	Aomni	api	T000	FT18752	9.696064952	18752	230.1136165	168.4704	230.1508751	MMDBc0012385; MMDBc0017710	MMDBc0012385	(+)-ethyl nonactate
323	Aomni	api	T000	FT17264	8.552587999	17264	230.1136502	160.516878	230.1512509	MMDBc0012385; MMDBc0017710	MMDBc0012385	(+)-ethyl nonactate
324	Aomni	api	T000	FT20793	8.777111911	20793	230.113654	181.023402	230.1623948	MMDBc0000474	MMDBc0000474	Valylleucine
325	Aomni	api	T000	FT22496	8.432400116	22496	230.1138544	192.69363	230.1624879	MMDBc0000474	MMDBc0000474	Valylleucine
326	Aomni	api	T000	FT2147	8.425949337	2147	234.0849399	44.412414	234.1049285	MMDBc0028213	MMDBc0028213	Kleboxymycin
327	Aomni	api	T000	FT1108	9.198506996	1108	237.0888949	46.411668	237.0886125	MMDBc0029585	MMDBc0029585	Dyspropterin
328	Aomni	api	T000	FT13570	9.20783169	13570	244.1294605	134.072484	244.1661358	MMDBc0000590; MMDBc0003970; MMDBc0016605	MMDBc0000590	1,11-Undecanedicarboxylic acid
329	Aomni	api	T000	FT7653	8.174968235	7653	245.1320325	82.95624	246.0847718	MMDBc0012940	MMDBc0012940	Sorrentanone
330	Aomni	api	T000	FT10573	11.02658044	10573	245.1860858	106.26117	246.1040728	MMDBc0054578	MMDBc0054578	N-acetyl-D-tryptophan
331	Aomni	api	T000	FT5522	9.133333009	5522	249.0846381	67.017384	226.09548	MMDBc0029486	MMDBc0029486	Porphobilinogen
332	Aomni	api	T000	FT6082	8.99516068	6082	253.1289935	74.24589	253.1352743	MMDBc0001731; MMDBc0015993; MMDBc0027886; MMDBc0027887	MMDBc0001731	Campyrone A
333	Aomni	api	T000	FT5853	10.56472137	5853	253.1290255	69.006816	253.1353285	MMDBc0001731; MMDBc0015993; MMDBc0027886; MMDBc0027887	MMDBc0001731	Campyrone A
334	Aomni	api	T000	FT2029	12.01324354	2029	253.1294723	57.575844	253.1519511	MMDBc0015705	MMDBc0015705	Cyclo(D-Arg-L-Pro)
335	Aomni	api	T000	FT4522	9.114835031	4522	254.1339119	53.946972	254.1863091	MMDBc0004507; MMDBc0009360; MMDBc0009443; MMDBc0010228; MMDBc0014576; MMDBc0017758; MMDBc0023687; MMDBc0023690; MMDBc0025906	MMDBc0004507	(1S,2R)-3-oxo-2-pentylcyclopentane-1-butyric acid methyl ester
336	Aomni	api	T000	FT1519	12.20645966	1519	260.160911	41.2013736	260.1372424	MMDBc0000445; MMDBc0000446; MMDBc0001048; MMDBc0003803; MMDBc0004599; MMDBc0015991; MMDBc0057161	MMDBc0000445	gamma-Glutamylisoleucine
337	Aomni	api	T000	FT13874	8.26953769	13874	261.0904876	129.84828	261.168736	MMDBc0009299	MMDBc0009299	Deoxy-PF1140
338	Aomni	api	T000	FT9146	10.09120785	9146	261.0906837	85.507476	261.1687812	MMDBc0009299	MMDBc0009299	Deoxy-PF1140
339	Aomni	api	T000	FT11961	10.81170405	11961	272.1606169	116.464236	272.1726505	MMDBc0006664; MMDBc0006846	MMDBc0006664	Psoracorylifol D
340	Aomni	api	T000	FT7088	9.5039019	7088	276.1342672	94.323648	276.1514311	MMDBc0015551	MMDBc0015551	Cyclo(D-Tyr- L-Leu)
341	Aomni	api	T000	FT31155	8.280421622	31155	286.1439058	269.85354	286.1317214	MMDBc0001931; MMDBc0009272	MMDBc0001931	Speradine B
342	Aomni	api	T000	FT18786	9.383459687	18786	296.1516843	165.962778	296.1213566	MMDBc0006502; MMDBc0018957; MMDBc0027674	MMDBc0006502	Vomitoxin
343	Aomni	api	T000	FT19315	8.316237397	19315	296.685264	171.783144	296.1978778	MMDBc0005114; MMDBc0006264; MMDBc0017419	MMDBc0005114	Acarenoic acid
344	Aomni	api	T000	FT9209	8.786420658	9209	300.1924959	98.122314	300.1553651	MMDBc0017883; MMDBc0019773	MMDBc0017883	Syributin 2
345	Aomni	api	T000	FT12008	8.42911733	12008	302.1499601	108.923826	302.1360285	MMDBc0006204; MMDBc0017466	MMDBc0006204	Ficiolide K
346	Aomni	api	T000	FT9259	8.511799876	9259	302.1500402	100.304652	302.1374746	MMDBc0006204; MMDBc0017466	MMDBc0006204	Ficiolide K
347	Aomni	api	T000	FT10336	9.269914163	10336	302.1611912	105.413892	302.1489425	MMDBc0002928	MMDBc0002928	Pestaloficiol K
348	Aomni	api	T000	FT10219	8.237453099	10219	302.2072792	105.598128	302.17022	MMDBc0054137	MMDBc0054137	1,2,3-tributanoylglycerol
349	Aomni	api	T000	FT6801	8.831870734	6801	302.2073365	80.737044	302.1855259	MMDBc0057118	MMDBc0057118	9alpha-Hydroxy-androst-4-ene-3,17-dione
350	Aomni	api	T000	FT4309	8.325385468	4309	304.1503871	52.9485084	304.0908575	MMDBc0000562; MMDBc0008476; MMDBc0018731; MMDBc0056186	MMDBc0000562	N-Acetylaspartylglutamic acid
351	Aomni	api	T000	FT31165	8.392921376	31165	308.1282248	255.403062	308.0861178	MMDBc0010212	MMDBc0010212	Colletopiperazine
352	Aomni	api	T000	FT31762	8.178412342	31762	308.2222729	282.982578	308.1219465	MMDBc0017760; MMDBc0020041	MMDBc0017760	(+)-(11S,15R)-11-Hydroxycurvularin
353	Aomni	api	T000	FT877	9.791670439	877	310.1398171	35.9159016	310.1326008	MMDBc0026437; MMDBc0026438	MMDBc0026437	(-)-penicamide A
354	Aomni	api	T000	FT13879	10.91526492	13879	310.1692235	117.00405	310.1663578	MMDBc0031938	MMDBc0031938	Sugar phosphate
355	Aomni	api	T000	FT32036	8.279157947	32036	313.2164569	275.348628	313.225321	MMDBc0033534	MMDBc0033534	Decenoylcarnitine
356	Aomni	api	T000	FT8714	8.351452335	8714	314.1715974	107.544738	314.1598549	MMDBc0009501; MMDBc0024346; MMDBc0055884	MMDBc0009501	Dapdiamide B
357	Aomni	api	T000	FT17681	8.949676253	17681	314.1778763	171.628086	314.1627696	MMDBc0009501; MMDBc0024346; MMDBc0055884	MMDBc0009501	Dapdiamide B
358	Aomni	api	T000	FT19330	8.624267336	19330	315.1571049	172.404096	315.1875388	MMDBc0008413	MMDBc0008413	Aculene A
359	Aomni	api	T000	FT15299	9.687889172	15299	316.1299158	143.10861	316.1613789	MMDBc0005946; MMDBc0020516	MMDBc0005946	Chaetopyranin
360	Aomni	api	T000	FT1977	8.223250413	1977	316.1504586	46.3961004	316.1726784	MMDBc0005946; MMDBc0014827; MMDBc0019895; MMDBc0020516	MMDBc0005946	Chaetopyranin
361	Aomni	api	T000	FT18971	9.479916049	18971	316.1836516	172.143918	316.2097437	MMDBc0026715; MMDBc0053274	MMDBc0026715	Dahliane K
362	Aomni	api	T000	FT5984	8.450504684	5984	319.1373463	76.200636	319.1739324	MMDBc0019846; MMDBc0056202	MMDBc0019846	9-(4-aminophenyl)-7-hydroxy-2,4,6-trimethyl-9-oxo-non-2-enoic acid
363	Aomni	api	T000	FT5861	9.173171725	5861	320.1636983	82.510266	320.1581561	MMDBc0006512; MMDBc0009988; MMDBc0027448	MMDBc0006512	Pestaloficiol Q
364	Aomni	api	T000	FT15933	8.273100335	15933	328.1859659	129.724302	328.2371009	MMDBc0000584; MMDBc0001864; MMDBc0010206; MMDBc0013973	MMDBc0000584	Docosahexaenoic acid
365	Aomni	api	T000	FT13102	8.345381077	13102	328.186829	124.275744	328.2591045	MMDBc0045189; MMDBc0045190; MMDBc0047821	MMDBc0045189	MG(16:1(11Z/0:0)/0:0/0:0)
366	Aomni	api	T000	FT5035	8.728093686	5035	330.1660748	66.859302	330.1581994	MMDBc0004696	MMDBc0004696	Terreusinone
367	Aomni	api	T000	FT6728	9.034464193	6728	330.1669135	79.220076	330.1673618	MMDBc0015911	MMDBc0015911	Ficiolide H
368	Aomni	api	T000	FT16517	10.46364095	16517	330.1742633	149.865948	330.1737724	MMDBc0015911	MMDBc0015911	Ficiolide H
369	Aomni	api	T000	FT14388	11.1326678	14388	332.2182191	126.19653	332.234391	MMDBc0047908; MMDBc0057121	MMDBc0047908	17a-Hydroxypregnenolone
370	Aomni	api	T000	FT5345	8.17038353	5345	334.1610081	60.176172	334.1079467	MMDBc0004823; MMDBc0011841; MMDBc0017718; MMDBc0019808; MMDBc0030064	MMDBc0004823	(+)-(2S,3S,4aS)-altenuene-3-acetoxy ester
371	Aomni	api	T000	FT18755	11.01638036	18755	334.6849132	167.923692	334.2210052	MMDBc0024048; MMDBc0026713	MMDBc0024048	Dahliane C
372	Aomni	api	T000	FT19993	9.090128707	19993	337.1698676	178.784364	337.1966304	MMDBc0056088	MMDBc0056088	monacolin J carboxylic acid
373	Aomni	api	T000	FT14583	10.75895723	14583	337.6796831	120.41661	338.0316452	MMDBc0013651	MMDBc0013651	Chlorotetrangulol
374	Aomni	api	T000	FT4669	10.35742906	4669	340.1814609	72.856488	340.1837133	MMDBc0012339; MMDBc0013526; MMDBc0016287	MMDBc0012339	A-O-Methyldihydrobotrydialone
375	Aomni	api	T000	FT4420	10.03071811	4420	341.2184757	55.634265	341.2602846	MMDBc0033536	MMDBc0033536	Dodecenoylcarnitine
376	Aomni	api	T000	FT16153	9.31266452	16153	344.2051164	154.605804	344.2407968	MMDBc0002011; MMDBc0008352; MMDBc0008467; MMDBc0008581; MMDBc0011704; MMDBc0015265; MMDBc0015788; MMDBc0019325; MMDBc0057164	MMDBc0002011	Penostatin B
377	Aomni	api	T000	FT15412	9.307551194	15412	344.2060568	148.41948	344.2412152	MMDBc0002011; MMDBc0008352; MMDBc0008467; MMDBc0008581; MMDBc0011704; MMDBc0015265; MMDBc0015788; MMDBc0019325; MMDBc0057164	MMDBc0002011	Penostatin B
378	Aomni	api	T000	FT2054	10.42533013	2054	348.1768683	49.536735	348.068444	MMDBc0013190	MMDBc0013190	Altertoxin III
379	Aomni	api	T000	FT16515	8.33149549	16515	349.1482035	150.534396	349.1483497	MMDBc0018561	MMDBc0018561	Cyclo-(L-Trp-L-Tyr), (C) Cyclo-(L- Trp-L-Ile), (D) Cyclo-(L-Trp-L-Leu)
380	Aomni	api	T000	FT478	9.244201889	478	352.1983673	34.259322	352.1984581	MMDBc0006359; MMDBc0015085	MMDBc0006359	Citreomontanin
381	Aomni	api	T000	FT11419	9.134805203	11419	356.6533788	116.684592	356.2540988	MMDBc0011951	MMDBc0011951	Sterebin R
382	Aomni	api	T000	FT9716	9.285750746	9716	360.2132185	103.422246	360.2106848	MMDBc0031628	MMDBc0031628	Octadecanoyl-phosphate (n-C18:1)
383	Aomni	api	T000	FT8169	8.903719174	8169	362.1920999	79.25889	362.1661552	MMDBc0011521; MMDBc0053280; MMDBc0053288	MMDBc0011521	Gibberellin A25
384	Aomni	api	T000	FT5881	8.74793821	5881	362.1922383	69.320214	362.1719754	MMDBc0011521; MMDBc0053280; MMDBc0053288	MMDBc0011521	Gibberellin A25
385	Aomni	api	T000	FT5100	8.796232495	5100	362.1922782	63.038316	362.179898	MMDBc0011521; MMDBc0053280; MMDBc0053288	MMDBc0011521	Gibberellin A25
386	Aomni	api	T000	FT5365	9.555347943	5365	366.1652002	66.320298	366.1134606	MMDBc0019894	MMDBc0019894	Candidusin C
387	Aomni	api	T000	FT10669	8.285681697	10669	366.1819507	118.794888	366.1237021	MMDBc0005680	MMDBc0005680	Speradine E
388	Aomni	api	T000	FT1753	14.01404158	1753	366.2138303	57.397914	366.180757	MMDBc0014025	MMDBc0014025	3-[3-hydroxy-4-(3-methylbut-2-enyl)phenyl]-5-(4-hydroxybenzyl)-4-methyldihydrofuran-2(3H)-one
389	Aomni	api	T000	FT4457	8.662180041	4457	366.226436	59.2841544	366.1874713	MMDBc0014025	MMDBc0014025	3-[3-hydroxy-4-(3-methylbut-2-enyl)phenyl]-5-(4-hydroxybenzyl)-4-methyldihydrofuran-2(3H)-one
390	Aomni	api	T000	FT3430	8.959789646	3430	367.2169975	59.9270262	367.1897426	MMDBc0017143; MMDBc0055602	MMDBc0017143	6-hydroxytryprostatin
391	Aomni	api	T000	FT4914	8.829563163	4914	368.2201178	56.824536	368.1684976	MMDBc0000561	MMDBc0000561	Dehydroepiandrosterone sulfate
392	Aomni	api	T000	FT3518	9.297277388	3518	374.6904247	51.309153	374.24552	MMDBc0008542; MMDBc0016330	MMDBc0008542	Norcyclocitrinol A
393	Aomni	api	T000	FT13895	10.59007517	13895	375.6908718	128.63586	375.295581	MMDBc0056046	MMDBc0056046	isolithocholic acid
394	Aomni	api	T000	FT4485	9.505546005	4485	376.1718454	61.913862	376.0118368	MMDBc0056285	MMDBc0056285	pyridinium-3,5-dicarboxylic acid mononucleotide
395	Aomni	api	T000	FT13838	8.724467342	13838	376.1895897	130.18923	376.1154728	MMDBc0006185	MMDBc0006185	Herqueidiketal
396	Aomni	api	T000	FT7465	8.468259266	7465	377.1903164	81.277368	377.1732473	MMDBc0010558	MMDBc0010558	Brevianamide P
397	Aomni	api	T000	FT4990	8.409188401	4990	377.1912356	74.503986	377.1783663	MMDBc0010558	MMDBc0010558	Brevianamide P
398	Aomni	api	T000	FT4989	8.852665043	4989	377.1947332	67.417884	377.1792842	MMDBc0010558	MMDBc0010558	Brevianamide P
399	Aomni	api	T000	FT8832	10.65160116	8832	378.2022593	93.870804	378.1824016	MMDBc0031550	MMDBc0031550	1-Tetradec-7-enoyl-sn-glycerol 3-phosphate
400	Aomni	api	T000	FT9418	11.08101257	9418	378.5344383	98.296962	378.2405439	MMDBc0002298; MMDBc0006481; MMDBc0011353	MMDBc0002298	BCA 10
401	Aomni	api	T000	FT20989	8.632714295	20989	380.713191	182.167242	380.2910329	MMDBc0000646	MMDBc0000646	MG(20:3(8Z,11Z,14Z)/0:0/0:0)
402	Aomni	api	T000	FT9546	10.20053711	9546	382.6866795	99.34431	382.2350422	MMDBc0007194; MMDBc0028734; MMDBc0056316	MMDBc0007194	BCA 6
403	Aomni	api	T000	FT21543	8.516064224	21543	383.2475871	188.38884	383.2522876	MMDBc0017042	MMDBc0017042	Trichoderone A
404	Aomni	api	T000	FT9415	12.29468558	9415	384.5376875	98.931948	384.2555417	MMDBc0024772	MMDBc0024772	Mannonerolidol
405	Aomni	api	T000	FT13125	9.633815962	13125	384.537906	106.985664	384.2668391	MMDBc0006423; MMDBc0019608	MMDBc0006423	6-epiophiobolin I
406	Aomni	api	T000	FT9556	10.31171949	9556	385.206587	98.297976	385.2308968	MMDBc0009151; MMDBc0055164	MMDBc0009151	Aspernidine B
407	Aomni	api	T000	FT11257	9.116291812	11257	387.2503939	117.038322	387.2557115	MMDBc0055636	MMDBc0055636	7alpha-hydroxy-3-oxochol-4-en-24-oic acid
408	Aomni	api	T000	FT17990	8.214590929	17990	389.1900381	163.030158	389.1494179	MMDBc0014793; MMDBc0019221	MMDBc0014793	Metagenetriindole A
409	Aomni	api	T000	FT5117	8.397228618	5117	389.2030851	63.071574	389.1904373	MMDBc0026344; MMDBc0026345	MMDBc0026344	Chrysopiperazine A
410	Aomni	api	T000	FT3007	10.29996843	3007	389.2033109	47.9932704	389.191448	MMDBc0026344; MMDBc0026345	MMDBc0026344	Chrysopiperazine A
411	Aomni	api	T000	FT9009	9.176519081	9009	389.2394713	94.80609	389.212807	MMDBc0011795	MMDBc0011795	12-(4-aminophenyl)-10-hydroxy-6-(1-hydroxyethyl)-7,9-dimethyl-12-oxo-dodeca-2,4-dienoic acid
412	Aomni	api	T000	FT874	9.953335532	874	389.2396898	36.0249282	389.2193247	MMDBc0011795	MMDBc0011795	12-(4-aminophenyl)-10-hydroxy-6-(1-hydroxyethyl)-7,9-dimethyl-12-oxo-dodeca-2,4-dienoic acid
413	Aomni	api	T000	FT10601	8.298382463	10601	389.2399336	105.176952	389.2239956	MMDBc0011795	MMDBc0011795	12-(4-aminophenyl)-10-hydroxy-6-(1-hydroxyethyl)-7,9-dimethyl-12-oxo-dodeca-2,4-dienoic acid
414	Aomni	api	T000	FT1525	9.694064127	1525	390.1873952	43.8023004	390.1745022	MMDBc0013718; MMDBc0030197	MMDBc0013718	AS-I toxin
415	Aomni	api	T000	FT11054	8.362237213	11054	394.2132315	131.87187	394.2041634	MMDBc0045097; MMDBc0045098; MMDBc0045112; MMDBc0045113; MMDBc0056519	MMDBc0045097	LPA(15:1(9Z)/0:0)
416	Aomni	api	T000	FT20836	9.003432978	20836	398.6820973	183.560742	398.2161658	MMDBc0003850; MMDBc0025671	MMDBc0003850	4,4'-Oxybis(alpha,alpha,6-trimethyl-2,3-dihydrobenzofuran-2beta-methanol)
417	Aomni	api	T000	FT21164	9.163437345	21164	400.249378	186.42228	400.2325037	MMDBc0000757; MMDBc0007591; MMDBc0008169; MMDBc0015453	MMDBc0000757	5alpha-Pregnan-3beta,20beta-diol 3-sulfate
418	Aomni	api	T000	FT9779	11.49000255	9779	402.2343041	86.29689	402.1734868	MMDBc0010307	MMDBc0010307	Sterenin H
419	Aomni	api	T000	FT33198	9.498529537	33198	404.2364639	298.37334	404.1843934	MMDBc0021489	MMDBc0021489	Psychrophilin I
420	Aomni	api	T000	FT20879	8.346173307	20879	406.6682661	183.301692	406.2138493	MMDBc0031546; MMDBc0054110	MMDBc0031546	1-Hexadec-9-enoyl-sn-glycerol 3-phosphate
421	Aomni	api	T000	FT14490	11.76722173	14490	407.2262676	127.349082	407.1617407	MMDBc0031940	MMDBc0031940	alpha-D-Aldose 1-phosphate
422	Aomni	api	T000	FT11968	11.72667838	11968	407.2276491	116.90523	407.1696865	MMDBc0008181; MMDBc0031940	MMDBc0008181	Schizine A
423	Aomni	api	T000	FT9343	12.48329635	9343	411.2603973	98.808522	411.1489923	MMDBc0000484	MMDBc0000484	N6-Carbamoyl-L-threonyladenosine
424	Aomni	api	T000	FT14117	9.745045443	14117	419.1907152	134.89908	418.264143	MMDBc0019411	MMDBc0019411	6-Deoxy-8,17-dihydroxyerythronolide B
425	Aomni	api	T000	FT18877	11.31642444	18877	419.7271933	167.868936	419.2377788	MMDBc0009992	MMDBc0009992	Hericerin
426	Aomni	api	T000	FT15800	9.603589196	15800	420.2328725	149.568384	420.0659798	MMDBc0055610	MMDBc0055610	6-phospho-beta-D-glucosyl-(1->4)-D-glucose
427	Aomni	api	T000	FT11532	8.21422172	11532	423.2005089	117.163302	422.2489339	MMDBc0025293; MMDBc0056520	MMDBc0025293	Arisugacin Q
428	Aomni	api	T000	FT22644	8.682182978	22644	423.2088646	196.724742	422.250431	MMDBc0025293; MMDBc0056520	MMDBc0025293	Arisugacin Q
429	Aomni	api	T000	FT22296	10.52690022	22296	423.7769243	197.030424	423.2475127	MMDBc0001404	MMDBc0001404	Brevicompanine E
430	Aomni	api	T000	FT21877	10.43943494	21877	423.7783064	196.89936	423.253229	MMDBc0001404	MMDBc0001404	Brevicompanine E
431	Aomni	api	T000	FT6004	9.692319623	6004	424.1481802	72.415386	423.3089716	MMDBc0007170; MMDBc0022571	MMDBc0007170	(6S,7R,10E,14E)-16-(1H-indol-3-yl)-2,6,10,14-tetramethylhexadeca-2,10,14-triene-6,7-diol
432	Aomni	api	T000	FT6060	8.357576794	6060	424.6507984	73.782036	424.2234013	MMDBc0019264; MMDBc0057171	MMDBc0019264	Neomarinone
433	Aomni	api	T000	FT32527	13.08469587	32527	425.2149856	292.99278	425.1553662	MMDBc0031789	MMDBc0031789	epoxyqueuosine
434	Aomni	api	T000	FT22320	9.346050781	22320	426.2576781	196.299432	426.211445	MMDBc0007460; MMDBc0013087; MMDBc0013923	MMDBc0007460	Hesseltin C
435	Aomni	api	T000	FT35062	8.683415162	35062	426.4496415	325.967676	426.2294733	MMDBc0007795; MMDBc0009722	MMDBc0007795	Botcinin A
436	Aomni	api	T000	FT10754	10.30816588	10754	428.2178531	111.622008	428.1439138	MMDBc0013721	MMDBc0013721	Wortmannin
437	Aomni	api	T000	FT23560	10.07239888	23560	428.2620232	201.177378	428.2252588	MMDBc0001206	MMDBc0001206	Hesseltin F
438	Aomni	api	T000	FT22613	8.92432851	22613	428.7325462	197.180856	428.2635057	MMDBc0019498	MMDBc0019498	Andrastin D
439	Aomni	api	T000	FT9611	10.61759608	9611	429.2529347	87.611706	429.1870492	MMDBc0012435	MMDBc0012435	TR-2
440	Aomni	api	T000	FT15308	8.14334603	15308	434.2865689	141.720558	434.1863651	MMDBc0005636; MMDBc0023287; MMDBc0023289	MMDBc0005636	Melledonol
441	Aomni	api	T000	FT22195	8.368829471	22195	435.7630241	194.563392	435.2833807	MMDBc0001170; MMDBc0014761	MMDBc0001170	Asporyzin A
442	Aomni	api	T000	FT5703	9.741370284	5703	437.2025391	69.382338	436.2659365	MMDBc0028030; MMDBc0031549; MMDBc0031577; MMDBc0032030; MMDBc0045101; MMDBc0045115	MMDBc0028030	Aspersteroid A
443	Aomni	api	T000	FT6091	9.188870474	6091	437.2145756	72.649248	436.267687	MMDBc0028030; MMDBc0031549; MMDBc0031577; MMDBc0032030; MMDBc0045101; MMDBc0045115	MMDBc0028030	Aspersteroid A
444	Aomni	api	T000	FT18935	8.237467564	18935	438.7012467	170.580168	438.165258	MMDBc0006623	MMDBc0006623	Versicolactone D
445	Aomni	api	T000	FT18672	9.557989519	18672	440.2503823	165.259092	440.1724499	MMDBc0006356	MMDBc0006356	Limipterin
446	Aomni	api	T000	FT7076	11.73424641	7076	442.2666383	80.973822	442.1978846	MMDBc0011360; MMDBc0013817	MMDBc0011360	Amicoumacin B
447	Aomni	api	T000	FT25181	9.361954473	25181	442.913106	211.098492	442.2794539	MMDBc0011058; MMDBc0019265	MMDBc0011058	Fusaprolifin A
448	Aomni	api	T000	FT12584	10.61831169	12584	443.7126133	121.923222	443.2387403	MMDBc0054861	MMDBc0054861	(2S)-3-[(2S)-3,5-dioxo-4-[(2E,4R,6R,8E,10E,12E)-4,6,12-trimethyltetradeca-2,8,10,12-tetraenoyl]pyrrolidin-2-yl]-2-hydroxy-2-methylpropanoic acid
449	Aomni	api	T000	FT25301	8.571191464	25301	444.5650783	211.3875	444.2728579	MMDBc0017457; MMDBc0054664	MMDBc0017457	8-methylhomobotcinolide
450	Aomni	api	T000	FT8760	11.14096476	8760	445.2483733	85.254552	445.1652097	MMDBc0013440; MMDBc0029674; MMDBc0033003; MMDBc0054075	MMDBc0013440	11-O-methylpseurotin A
451	Aomni	api	T000	FT1013	11.19349694	1013	446.2444597	39.60375	446.0938566	MMDBc0003441	MMDBc0003441	Fimsbactin E
452	Aomni	api	T000	FT7657	8.578476851	7657	446.2502272	83.378748	446.127957	MMDBc0002824	MMDBc0002824	Trichodermamide C
453	Aomni	api	T000	FT21250	9.747926838	21250	448.7301458	194.176284	448.2519544	MMDBc0027583; MMDBc0031535; MMDBc0031560	MMDBc0027583	Methyl penicyrone
454	Aomni	api	T000	FT7021	8.576574091	7021	450.2095163	95.024304	449.2773988	MMDBc0054494	MMDBc0054494	gentamicin C1a
455	Aomni	api	T000	FT23346	8.798131534	23346	450.7457695	200.565492	450.1315103	MMDBc0000721; MMDBc0006788; MMDBc0008203; MMDBc0019397	MMDBc0000721	4-Androsten-3beta,17beta-diol disulfate
456	Aomni	api	T000	FT24133	8.551634628	24133	461.2667429	205.048344	460.3110538	MMDBc0023894	MMDBc0023894	Alternapyrone C
457	Aomni	api	T000	FT16086	10.51741891	16086	462.2904103	146.6523	461.3218809	MMDBc0006666	MMDBc0006666	PF1163B
458	Aomni	api	T000	FT5580	9.066037551	5580	463.2034496	66.44442	462.2328839	MMDBc0028004	MMDBc0028004	Norverrucosidinol acetate
459	Aomni	api	T000	FT3420	10.17750192	3420	463.2035151	52.587954	462.2335117	MMDBc0028004	MMDBc0028004	Norverrucosidinol acetate
460	Aomni	api	T000	FT16941	8.186058153	16941	463.2478615	141.95124	462.2946823	MMDBc0019300; MMDBc0055622	MMDBc0019300	Lucidenic acid C
461	Aomni	api	T000	FT24340	8.276315826	24340	463.7532777	205.296336	463.2276017	MMDBc0005320; MMDBc0017332	MMDBc0005320	10-Phenyl-[12]-cytochalasins Z16
462	Aomni	api	T000	FT19505	8.86791567	19505	463.753736	177.050112	463.2275187	MMDBc0005320; MMDBc0017332	MMDBc0005320	10-Phenyl-[12]-cytochalasins Z16
463	Aomni	api	T000	FT25973	8.600404287	25973	464.9363288	215.54808	464.2369147	MMDBc0011947	MMDBc0011947	Erinacine G
464	Aomni	api	T000	FT26363	9.044286081	26363	466.6092612	218.331	466.2074638	MMDBc0012787; MMDBc0013248; MMDBc0017317	MMDBc0012787	Brevione H
465	Aomni	api	T000	FT26388	8.590910221	26388	466.9433215	217.329528	466.2413322	MMDBc0032950	MMDBc0032950	Dolichyl b-D-glucosyl phosphate
466	Aomni	api	T000	FT9176	8.847424855	9176	471.1885392	95.564454	470.3984256	MMDBc0031805; MMDBc0031829	MMDBc0031805	DG(10:0/15:0/0:0)
467	Aomni	api	T000	FT4899	10.05922604	4899	471.2928327	47.4311436	471.2299971	MMDBc0008904; MMDBc0011670; MMDBc0031946; MMDBc0060289	MMDBc0008904	Sequoiamonascin D
468	Aomni	api	T000	FT2375	11.44287964	2375	471.2929492	40.129842	471.233266	MMDBc0008904; MMDBc0011670; MMDBc0060289	MMDBc0008904	Sequoiamonascin D
469	Aomni	api	T000	FT26015	8.714335132	26015	471.9103618	216.21294	471.3034077	MMDBc0005614	MMDBc0005614	(-)-4,6'-anhydrooxysporidinone
470	Aomni	api	T000	FT26026	8.604145042	26026	472.9326496	216.437718	472.2827494	MMDBc0006910	MMDBc0006910	Cochlioquinone B
471	Aomni	api	T000	FT18985	8.997660196	18985	473.2960985	156.236556	473.1261808	MMDBc0006802	MMDBc0006802	A-500359 E
472	Aomni	api	T000	FT10598	10.72236916	10598	477.1959476	110.066622	476.4361485	MMDBc0017320; MMDBc0055771	MMDBc0017320	Tetraprenyl-alpha-curcumene
473	Aomni	api	T000	FT16581	9.299782813	16581	478.3121971	150.436608	477.9780748	MMDBc0055840	MMDBc0055840	cytidine 3'-phospho-5'-diphosphoramidate
474	Aomni	api	T000	FT10453	9.732210706	10453	480.3003708	120.024732	479.3200221	MMDBc0057215; MMDBc0057254; MMDBc0057275	MMDBc0057215	Cholylalanine
475	Aomni	api	T000	FT26220	9.49858472	26220	481.2844904	221.726118	480.3057105	MMDBc0018394	MMDBc0018394	Terpeptin
476	Aomni	api	T000	FT1424	11.80527163	1424	485.3085774	39.285978	484.2752167	MMDBc0000758	MMDBc0000758	LysoPG(16:0/0:0)
477	Aomni	api	T000	FT1345	9.91945558	1345	486.31149	39.40734	485.2967474	MMDBc0008246	MMDBc0008246	(2R,4bR,6aS,12bS,12cS,14aS)-4b-deoxy-Î²-aflatrem
478	Aomni	api	T000	FT6359	9.178944059	6359	488.1774702	75.678948	487.2285677	MMDBc0023804	MMDBc0023804	Scequinadoline B
479	Aomni	api	T000	FT26391	9.289671414	26391	488.9260389	217.617744	488.2492402	MMDBc0001548; MMDBc0022736	MMDBc0001548	Cyclo(Pro-Phe-Pro-Phe)
480	Aomni	api	T000	FT6164	8.230177915	6164	489.2259941	72.094068	488.3064391	MMDBc0019708	MMDBc0019708	Cyclo[N-(Lys-Phe)-Orn-Val]
481	Aomni	api	T000	FT14785	8.476122192	14785	493.206631	133.43346	492.269972	MMDBc0006677	MMDBc0006677	Erinacine P
482	Aomni	api	T000	FT16577	9.088997429	16577	497.2359192	149.486088	496.2138543	MMDBc0003862	MMDBc0003862	Arisugacin A
483	Aomni	api	T000	FT23652	8.751510441	23652	497.2369776	196.58526	496.2164922	MMDBc0003862	MMDBc0003862	Arisugacin A
484	Aomni	api	T000	FT11520	8.976047569	11520	497.2699994	104.836698	496.2632084	MMDBc0045167; MMDBc0045176; MMDBc0055111	MMDBc0045167	Lyso-PS(16:0/0:0)
485	Aomni	api	T000	FT9429	8.935795508	9429	497.2720174	99.075882	496.2681459	MMDBc0045167; MMDBc0045176; MMDBc0055111; MMDBc0055626	MMDBc0045167	Lyso-PS(16:0/0:0)
486	Aomni	api	T000	FT17978	9.69133105	17978	497.2792968	161.708724	496.2731321	MMDBc0045167; MMDBc0045176; MMDBc0055111; MMDBc0055626; MMDBc0056836; MMDBc0056845	MMDBc0045167	Lyso-PS(16:0/0:0)
487	Aomni	api	T000	FT20977	9.23057457	20977	501.2611845	183.81204	500.296555	MMDBc0006795	MMDBc0006795	Pseudomonic acid A
488	Aomni	api	T000	FT26723	8.741428646	26723	501.2617072	220.039488	500.2973442	MMDBc0006795	MMDBc0006795	Pseudomonic acid A
489	Aomni	api	T000	FT19782	8.56431278	19782	501.2688408	177.79638	500.3327543	MMDBc0015755	MMDBc0015755	FR252921
490	Aomni	api	T000	FT7446	8.958666837	7446	503.24678	82.856742	502.2888926	MMDBc0012765	MMDBc0012765	Yanuthone E
491	Aomni	api	T000	FT17405	8.214451268	17405	506.3107006	160.31595	505.3525928	MMDBc0000636; MMDBc0001297; MMDBc0011768; MMDBc0014839; MMDBc0016373	MMDBc0000636	LysoPC(P-18:1(9Z)/0:0)
492	Aomni	api	T000	FT9835	8.240534477	9835	510.2569871	103.26342	509.2776183	MMDBc0009115; MMDBc0016099	MMDBc0009115	Penochalasin C
493	Aomni	api	T000	FT24047	8.240950416	24047	514.7699473	205.594782	514.290443	MMDBc0004543; MMDBc0008807; MMDBc0015335; MMDBc0018289	MMDBc0004543	Ganoderenic acid B
494	Aomni	api	T000	FT8664	8.357260312	8664	523.248958	80.632254	522.2837073	MMDBc0018135; MMDBc0045171; MMDBc0045180; MMDBc0055098	MMDBc0018135	Malyngamide 4
495	Aomni	api	T000	FT5077	8.684658251	5077	523.2494243	74.47071	522.28784	MMDBc0013940; MMDBc0018135; MMDBc0045171; MMDBc0045180; MMDBc0055098	MMDBc0013940	Pestalofone B
496	Aomni	api	T000	FT27466	8.656320941	27466	523.9728089	224.754036	523.2842736	MMDBc0033318	MMDBc0033318	PS(18:1(9Z)/0:0)
497	Aomni	api	T000	FT27744	8.523030491	27744	525.9794326	226.92162	525.2560538	MMDBc0017071	MMDBc0017071	Armochaetoglobin M
498	Aomni	api	T000	FT19955	8.269801647	19955	530.2765162	181.594662	529.3410939	MMDBc0057255; MMDBc0057276	MMDBc0057255	Chenodeoxycholylhistidine
499	Aomni	api	T000	FT22839	9.840534493	22839	540.3304294	195.93906	539.320354	MMDBc0031233; MMDBc0031247; MMDBc0057227	MMDBc0031233	PE(10:0(3-OH)/10:0)
500	Aomni	api	T000	FT23476	10.51741932	23476	540.8066715	192.0849	540.1796237	MMDBc0010580	MMDBc0010580	Shikometabolin C
501	Aomni	api	T000	FT12970	8.148386765	12970	548.2543784	125.31039	547.2839429	MMDBc0002195	MMDBc0002195	Ergonine
502	Aomni	api	T000	FT28145	8.152860346	28145	554.976358	228.175092	554.321987	MMDBc0032181	MMDBc0032181	PG(10:0/10:0)
503	Aomni	api	T000	FT28354	9.397212374	28354	554.9977223	231.452508	554.3298563	MMDBc0032181	MMDBc0032181	PG(10:0/10:0)
504	Aomni	api	T000	FT14417	10.4670736	14417	556.2479301	122.797152	555.3448915	MMDBc0057216; MMDBc0057243; MMDBc0057265	MMDBc0057216	Cholylphenylalanine
505	Aomni	api	T000	FT21386	8.407795798	21386	559.784766	181.280496	559.3038727	MMDBc0033254	MMDBc0033254	LIPC 18:0;3
506	Aomni	api	T000	FT28137	9.500696796	28137	560.9870164	231.270288	560.2808363	MMDBc0024474	MMDBc0024474	Yamchaetoglobosin A
507	Aomni	api	T000	FT7959	8.161281798	7959	563.2751715	95.30814	563.1715665	MMDBc0015944	MMDBc0015944	(+)-viridicatumtoxin B
508	Aomni	api	T000	FT26968	11.89965679	26968	563.3233859	208.568532	563.2567364	MMDBc0000414	MMDBc0000414	Taurolithocholic acid 3-sulfate
509	Aomni	api	T000	FT28429	8.640835943	28429	567.6645384	229.696782	566.3695286	MMDBc0056882	MMDBc0056882	PA(15:0/10:0(3-OH))
510	Aomni	api	T000	FT28178	8.3244142	28178	570.0050565	233.598444	569.4980378	MMDBc0060428	MMDBc0060428	N-(3-Oxohexadecanoyl)-4R-hydroxysphinganine
511	Aomni	api	T000	FT28395	9.467467143	28395	575.6601795	229.43121	575.1650701	MMDBc0030022; MMDBc0030034	MMDBc0030022	4,5-Dihydro-4-hydroxy-5-S-glutathionyl-benzo[a]pyrene
512	Aomni	api	T000	FT23796	9.962000378	23796	575.8439007	202.809504	575.3211372	MMDBc0005128	MMDBc0005128	Î±-ergocryptine
513	Aomni	api	T000	FT7754	11.48479517	7754	576.8037234	97.905288	576.3287641	MMDBc0010495; MMDBc0013452	MMDBc0010495	Teraspiridole D
514	Aomni	api	T000	FT28403	9.634827614	28403	576.979498	228.98709	576.3812106	MMDBc0026029; MMDBc0045246; MMDBc0045247; MMDBc0056847; MMDBc0056917	MMDBc0026029	(3R,5R)-3-(((3R,5R)-5-(((3R,5R)-3,5-dihydroxydecan oyl)oxy)-3-hydroxydecanoyl)oxy)-5-hydroxydecanoic acid
515	Aomni	api	T000	FT28890	9.030941016	28890	584.0117766	232.583742	582.3499206	MMDBc0003799; MMDBc0056969; MMDBc0056977	MMDBc0003799	SB 253517
516	Aomni	api	T000	FT23398	8.233769543	23398	585.3601557	202.863948	584.3321924	MMDBc0010631	MMDBc0010631	Acinetoferrin
517	Aomni	api	T000	FT10787	8.40822658	10787	593.2900214	109.165788	592.3174635	MMDBc0000576	MMDBc0000576	Mesobilirubinogen
518	Aomni	api	T000	FT18993	8.296785793	18993	593.3644419	171.937392	592.3679536	MMDBc0056842; MMDBc0056856; MMDBc0056916	MMDBc0056842	PA(10:0(3-OH)/17:0cycw7)
519	Aomni	api	T000	FT1987	8.200168064	1987	599.2285737	42.731676	598.3070839	MMDBc0000679; MMDBc0033312; MMDBc0045153; MMDBc0045162	MMDBc0000679	LysoPI(18:1(9Z)/0:0)
520	Aomni	api	T000	FT13098	9.244140237	13098	599.3372571	141.760812	598.3402572	MMDBc0031427; MMDBc0031440; MMDBc0031443; MMDBc0031457	MMDBc0031427	PG(12:0/10:0(3-OH))
521	Aomni	api	T000	FT24122	8.419773896	24122	600.83564	206.623752	599.3268315	MMDBc0018086	MMDBc0018086	Penitrem E
522	Aomni	api	T000	FT28905	9.0613003	28905	603.3595414	233.073852	602.4793017	MMDBc0031891	MMDBc0031891	2-methoxy-6-(all-trans-octaprenyl)-1,4-benzoquinol
523	Aomni	api	T000	FT11548	13.87063903	11548	604.2975591	119.18259	603.3440627	MMDBc0028202	MMDBc0028202	Nidulanin A
524	Aomni	api	T000	FT14358	9.011924287	14358	607.3052063	125.02629	606.2944356	MMDBc0025575	MMDBc0025575	4-hydroperoxyoscillatoxin B2
525	Aomni	api	T000	FT24285	8.499979408	24285	608.318878	205.423278	607.2258022	MMDBc0004272; MMDBc0018851	MMDBc0004272	Fumigatoside C
526	Aomni	api	T000	FT24410	8.321097189	24410	610.353021	206.571624	609.3942019	MMDBc0031239; MMDBc0031287	MMDBc0031239	PE(10:0(3-OH)/15:0)
527	Aomni	api	T000	FT26336	9.704415747	26336	617.3664739	234.74829	616.4148279	MMDBc0045263; MMDBc0045264; MMDBc0045265; MMDBc0045266; MMDBc0045267; MMDBc0045268; MMDBc0045269; MMDBc0045270; MMDBc0056890	MMDBc0045263	PA(14:1(9Z)/16:1(9Z))
528	Aomni	api	T000	FT28780	9.718594348	28780	619.3531566	233.55015	618.3562988	MMDBc0024665	MMDBc0024665	Desferrioxamine G
529	Aomni	api	T000	FT6294	8.878396597	6294	621.1886304	80.203626	620.3162681	MMDBc0056297	MMDBc0056297	S-(9Z-octadecenoyl)-4'-phosphopantetheine
530	Aomni	api	T000	FT8184	10.45676651	8184	628.311609	90.214962	627.2571764	MMDBc0000235; MMDBc0054593	MMDBc0000235	Chitin
531	Aomni	api	T000	FT11390	8.649720991	11390	632.326599	117.358068	631.4273771	MMDBc0045837; MMDBc0045838; MMDBc0045839; MMDBc0045840	MMDBc0045837	PE(14:1(9Z)/14:1(9Z))
532	Aomni	api	T000	FT19805	8.159945333	19805	637.3908643	177.587898	636.2542314	MMDBc0018905	MMDBc0018905	Agrobactin
533	Aomni	api	T000	FT1970	11.38190219	1970	646.3229249	58.4629656	644.4436955	MMDBc0033261; MMDBc0045280; MMDBc0045281; MMDBc0045282; MMDBc0045283; MMDBc0045284; MMDBc0045285; MMDBc0045286; MMDBc0056893; MMDBc0056920	MMDBc0033261	PA(16:1(9Z)/16:1(9Z))
534	Aomni	api	T000	FT11162	9.067672039	11162	660.3201156	102.10014	659.0638696	MMDBc0056349; MMDBc0056350	MMDBc0056349	UDP-2,3-diacetamido-2,3-dideoxy-alpha-D-glucuronic acid
535	Aomni	api	T000	FT25086	8.741459647	25086	664.8986015	213.707184	663.4944734	MMDBc0029876; MMDBc0029879; MMDBc0030411; MMDBc0030430; MMDBc0032034; MMDBc0045371; MMDBc0045500; MMDBc0045501; MMDBc0045571; MMDBc0045664; MMDBc0045904	MMDBc0029876	PE(14:0/16:0)
536	Aomni	api	T000	FT25808	8.89062233	25808	666.8757074	213.546222	665.4658347	MMDBc0031246; MMDBc0031275; MMDBc0031289; MMDBc0031316; MMDBc0060327	MMDBc0031246	PE(10:0(3-OH)/19:iso)
537	Aomni	api	T000	FT16116	8.385875822	16116	674.3183546	137.768712	673.099874	MMDBc0055590	MMDBc0055590	5'-O-phosphonoadenylyl-(3'->5')-adenosine
538	Aomni	api	T000	FT19695	8.422171765	19695	674.3456499	169.132446	673.3094552	MMDBc0024552	MMDBc0024552	Ferrichrome
539	Aomni	api	T000	FT9172	11.11003059	9172	676.2863196	88.054554	675.3648861	MMDBc0020528	MMDBc0020528	Stevastelin D3
540	Aomni	api	T000	FT15956	9.584964222	15956	676.3885103	146.609058	675.4906128	MMDBc0030413; MMDBc0030414; MMDBc0030417; MMDBc0030435; MMDBc0030437; MMDBc0032036; MMDBc0032041; MMDBc0032464; MMDBc0032472; MMDBc0032475; MMDBc0032482; MMDBc0032502; MMDBc0033269; MMDBc0033734; MMDBc0033753; MMDBc0045378; MMDBc0045398; MMDBc0045429; MMDBc0045430; MMDBc0045509; MMDBc0045510; MMDBc0045524; MMDBc0045525; MMDBc0045674; MMDBc0045675; MMDBc0045680; MMDBc0045681; MMDBc0045684; MMDBc0045685; MMDBc0045688; MMDBc0045689; MMDBc0045690; MMDBc0045691; MMDBc0045857; MMDBc0045858; MMDBc0045859	MMDBc0030413	PE(12:0/19:1(12Z))
541	Aomni	api	T000	FT16566	11.74619409	16566	681.3228815	146.897508	679.4316321	MMDBc0029934; MMDBc0032248; MMDBc0032251; MMDBc0033315; MMDBc0047182	MMDBc0029934	PS(14:0/14:0)
542	Aomni	api	T000	FT20849	8.192402307	20849	687.3818127	185.572128	686.2879184	MMDBc0000828	MMDBc0000828	Secoisolariciresinol diglucoside
543	Aomni	api	T000	FT14594	8.152650855	14594	712.3075055	126.82191	710.1193468	MMDBc0001141	MMDBc0001141	Chaetocochin J
544	Aomni	api	T000	FT19514	9.604489644	19514	717.3665842	183.649638	715.3860801	MMDBc0024747	MMDBc0024747	Nocobactin NA 10152A
545	Aomni	api	T000	FT16374	9.726016683	16374	727.3989059	150.33732	724.4747592	MMDBc0031456; MMDBc0031510	MMDBc0031456	PG(12:0(3-OH)/19:iso)
546	Aomni	api	T000	FT26390	9.790962955	26390	732.4127783	220.588944	730.5400505	MMDBc0056964	MMDBc0056964	PA(i-19:0/19:0cycw7)
547	Aomni	api	T000	FT8772	8.211177556	8772	745.2657998	92.176728	743.5688281	MMDBc0033781; MMDBc0033782; MMDBc0033804; MMDBc0033847; MMDBc0033870; MMDBc0034132; MMDBc0034137; MMDBc0034138; MMDBc0034147; MMDBc0034157; MMDBc0034167	MMDBc0033781	PC(16:0/P-18:1(11Z))
548	Aomni	api	T000	FT13016	8.669905791	13016	746.353445	124.875528	744.4110314	MMDBc0032211; MMDBc0057012; MMDBc0057019	MMDBc0032211	PGP(16:1(9Z)/12:0)
549	Aomni	api	T000	FT16147	8.591254238	16147	746.3564447	132.189732	744.4123787	MMDBc0032211; MMDBc0057012; MMDBc0057019	MMDBc0032211	PGP(16:1(9Z)/12:0)
550	Aomni	api	T000	FT26698	8.866780631	26698	747.3707325	220.296318	745.3661228	MMDBc0015058	MMDBc0015058	Carboxymycobactin-1
551	Aomni	api	T000	FT21000	9.178781116	21000	761.392853	187.945992	759.3639002	MMDBc0012769	MMDBc0012769	Carboxymycobactin-2
552	Aomni	api	T000	FT20997	8.208838205	20997	761.4139357	185.336154	759.3635733	MMDBc0012769	MMDBc0012769	Carboxymycobactin-2
553	Aomni	api	T000	FT23340	9.237959659	23340	763.9132632	200.27988	761.5864233	MMDBc0033274; MMDBc0045815	MMDBc0033274	PC(16:0/18:0)
554	Aomni	api	T000	FT20201	8.802449856	20201	764.4241363	192.6267	762.3965402	MMDBc0032355; MMDBc0032370; MMDBc0032381; MMDBc0032401	MMDBc0032355	PGP(12:0(3-OH)/16:0)
555	Aomni	api	T000	FT26976	8.314458339	26976	764.4443521	222.04119	762.4217607	MMDBc0032355; MMDBc0032370; MMDBc0032381; MMDBc0032401	MMDBc0032355	PGP(12:0(3-OH)/16:0)
556	Aomni	api	T000	FT14097	11.38365291	14097	776.3493448	147.426012	774.4111972	MMDBc0032341; MMDBc0032357; MMDBc0032372; MMDBc0032393; MMDBc0032415; MMDBc0032433; MMDBc0057005; MMDBc0057040	MMDBc0032341	PGP(10:0(3-OH)/19:0cycv8c)
557	Aomni	api	T000	FT25214	9.759944324	25214	776.4300462	219.2064	774.6697411	MMDBc0016819; MMDBc0033328; MMDBc0033333; MMDBc0047452; MMDBc0047453; MMDBc0047454; MMDBc0047455; MMDBc0047456; MMDBc0047457; MMDBc0047458; MMDBc0047459; MMDBc0047460	MMDBc0016819	2-decaprenylphenol
558	Aomni	api	T000	FT25784	9.567094172	25784	787.9304913	224.508762	786.4387938	MMDBc0032213; MMDBc0032383; MMDBc0032396; MMDBc0032417; MMDBc0032445; MMDBc0046042; MMDBc0046043; MMDBc0046074; MMDBc0046107; MMDBc0057020	MMDBc0032213	PGP(16:1(9Z)/15:0)
559	Aomni	api	T000	FT21025	8.349645402	21025	802.3873016	185.1078	798.5342511	MMDBc0032063	MMDBc0032063	PG(18:2(9Z,12Z)/18:2(9Z,12Z))
560	Aomni	api	T000	FT28092	8.643133161	28092	817.9879419	229.275912	815.4209394	MMDBc0016875	MMDBc0016875	Carboxymycobactin-6
561	Aomni	api	T000	FT28162	8.426545986	28162	825.9591333	229.31787	822.3903352	MMDBc0033646	MMDBc0033646	Glycyrrhyzin
562	Aomni	api	T000	FT27752	9.426613729	27752	829.980654	228.136608	828.2787443	MMDBc0000298; MMDBc0000320; MMDBc0057113	MMDBc0000298	Amylopectin
563	Aomni	api	T000	FT28565	9.213719741	28565	831.486427	229.591668	829.7048708	MMDBc0034196	MMDBc0034196	PC(o-18:1(9Z)/22:0)
564	Aomni	api	T000	FT28023	8.880784668	28023	854.473337	229.700502	852.3611742	MMDBc0033174	MMDBc0033174	Heme A
565	Aomni	api	T000	FT22279	9.184844596	22279	870.5168346	193.982076	865.9148734	MMDBc0054566	MMDBc0054566	Mo-molybdopterin guanine dinucleotide
566	Aomni	api	T000	FT23317	9.194258247	23317	873.5453616	200.860992	871.4161402	MMDBc0032592	MMDBc0032592	CDP-DG(15:0/10:0(3-OH))
567	Aomni	api	T000	FT24897	8.359414177	24897	875.4726091	198.730902	872.6447309	MMDBc0046647; MMDBc0046648; MMDBc0046680; MMDBc0046681; MMDBc0046731; MMDBc0046733; MMDBc0046734; MMDBc0046758; MMDBc0046760; MMDBc0046761; MMDBc0046804; MMDBc0046805; MMDBc0046829; MMDBc0046830; MMDBc0046871; MMDBc0046872; MMDBc0046894; MMDBc0046895	MMDBc0046647	PG(15:1(11Z)/28:1(11Z))
568	Aomni	api	T000	FT24401	9.554106164	24401	877.4964148	201.115296	874.5157299	MMDBc0013852	MMDBc0013852	Ivermectin
569	Aomni	api	T000	FT12576	11.26625168	12576	886.4161098	122.651796	881.1629039	MMDBc0029622	MMDBc0029622	Glutaryl-CoA
570	Aomni	api	T000	FT22143	8.922506907	22143	889.4423258	197.334996	885.4313357	MMDBc0032552; MMDBc0032565; MMDBc0032575; MMDBc0032579; MMDBc0032585; MMDBc0032601	MMDBc0032552	CDP-DG(10:0(3-OH)/16:0)
571	Aomni	api	T000	FT28826	9.021451436	28826	897.4968654	233.098668	893.42391	MMDBc0031600; MMDBc0044025; MMDBc0044026; MMDBc0044052; MMDBc0044053	MMDBc0031600	CDP-1,2-ditetradec-7-enoylglycerol
572	Aomni	api	T000	FT23613	8.56428009	23613	902.4620536	185.451522	897.157786	MMDBc0049880; MMDBc0054085	MMDBc0049880	2-Hydroxyglutaryl-CoA
573	Aomni	api	T000	FT29012	8.511985697	29012	917.0312063	235.18464	910.6560061	MMDBc0011930	MMDBc0011930	C1-13 thermocryptoxanthin-13
574	Aomni	api	T000	FT14282	8.304787136	14282	944.4725455	135.564792	938.5932629	MMDBc0046013; MMDBc0046014; MMDBc0046035; MMDBc0046036; MMDBc0046096; MMDBc0046098; MMDBc0046099; MMDBc0046129; MMDBc0046131; MMDBc0046132; MMDBc0046184; MMDBc0046211; MMDBc0046257; MMDBc0046258; MMDBc0046283; MMDBc0046284; MMDBc0046326; MMDBc0046327; MMDBc0046349; MMDBc0046350	MMDBc0046013	PGP(14:1(11Z)/28:1(11Z))
575	Aomni	api	T000	FT22253	8.55901474	22253	994.4625199	195.696804	984.1443203	MMDBc0055315	MMDBc0055315	2',3',3'-c-tri-AMP
576	Aomni	api	T000	FT29875	8.291828747	29875	1044.084178	240.61782	1027.535725	MMDBc0018035	MMDBc0018035	Mutacin
577	Aomni	api	T000	FT24872	8.849757805	24872	1049.568366	206.318724	1035.694692	MMDBc0002802	MMDBc0002802	Pumilacidin B
578	Aomni	api	T000	FT23446	10.75297656	23446	1080.609172	185.877774	1066.642003	MMDBc0043434; MMDBc0043435; MMDBc0043756; MMDBc0043757; MMDBc0057444; MMDBc0057453; MMDBc0057454; MMDBc0057460; MMDBc0057616; MMDBc0057852; MMDBc0057882; MMDBc0057903; MMDBc0057993; MMDBc0058010; MMDBc0058073; MMDBc0058097; MMDBc0058127; MMDBc0058250; MMDBc0058302; MMDBc0058519; MMDBc0058531; MMDBc0058858; MMDBc0058996; MMDBc0059044; MMDBc0059102; MMDBc0059177; MMDBc0059295; MMDBc0059383; MMDBc0059387; MMDBc0059394; MMDBc0059440; MMDBc0059457	MMDBc0043434	1-MLCL(0:0/14:1(9Z)/15:1(9Z)/16:1(9Z))
579	Aomni	api	T000	FT20246	8.158854038	20246	1081.570412	180.94698	1068.679746	MMDBc0043428; MMDBc0043429; MMDBc0043430; MMDBc0043431; MMDBc0043432; MMDBc0043433; MMDBc0043750; MMDBc0043751; MMDBc0043752; MMDBc0043753; MMDBc0043754; MMDBc0043755; MMDBc0057291; MMDBc0057445; MMDBc0057446; MMDBc0057455; MMDBc0057457; MMDBc0057727; MMDBc0057833; MMDBc0057835; MMDBc0058015; MMDBc0058054; MMDBc0058056; MMDBc0058326; MMDBc0058378; MMDBc0058537; MMDBc0058666; MMDBc0058667; MMDBc0058721; MMDBc0058922; MMDBc0058952; MMDBc0059039; MMDBc0059482; MMDBc0059568; MMDBc0059609; MMDBc0059640; MMDBc0059951	MMDBc0043428	1-MLCL(0:0/10:0/15:1(9Z)/20:1(13Z))
580	Aomni	api	T000	FT12780	9.465391132	12780	1096.490336	123.256704	1083.581757	MMDBc0020302	MMDBc0020302	Paenilarvin C
581	Aomni	api	T000	FT22559	11.55509405	22559	1100.577922	194.669838	1088.724825	MMDBc0055755	MMDBc0055755	beta-D-galacturonosyl di-trans,nona-cis-dodecaprenyl phosphate
582	Aomni	api	T000	FT23247	9.606934806	23247	1106.652419	199.549398	1093.684359	MMDBc0044002; MMDBc0044021; MMDBc0044100; MMDBc0044189; MMDBc0044265; MMDBc0044335	MMDBc0044002	CDP-DG(12:0/30:0)
583	Aomni	api	T000	FT25675	10.37215044	25675	1111.607919	199.26204	1096.668745	MMDBc0057430; MMDBc0060085	MMDBc0057430	2-MLCL(17:0cycw7c/12:0(3-OH)/17:0cycw7c/0:0)
584	Aomni	api	T000	FT22183	8.97525868	22183	1136.522622	192.473604	1117.661728	MMDBc0044226; MMDBc0044227; MMDBc0044253; MMDBc0044254; MMDBc0044297; MMDBc0044322; MMDBc0044364; MMDBc0044365; MMDBc0044387; MMDBc0044388; MMDBc0044420; MMDBc0044421; MMDBc0044437; MMDBc0044438	MMDBc0044226	CDP-DG(16:1(11Z)/28:1(11Z))
585	Aomni	api	T000	FT24288	9.023331268	24288	1195.708653	205.58985	1159.205659	MMDBc0021142	MMDBc0021142	Thiocillin I
586	Aomni	baso	T240	FT4657	7.312948748	4657	100.9857014	38.017092	101.9935264	MMDBc0054554	MMDBc0054554	malonate
587	Aomni	baso	T240	FT14918	6.461057128	14918	127.0753478	140.621838	128.0466622	MMDBc0015448; MMDBc0029975; MMDBc0033163; MMDBc0033547; MMDBc0033625	MMDBc0015448	Furaneol
588	Aomni	baso	T240	FT158	5.619386016	158	158.0383263	32.7653862	158.1300352	MMDBc0000157; MMDBc0027818; MMDBc0033388; MMDBc0033396; MMDBc0033406; MMDBc0033495; MMDBc0033497; MMDBc0047709	MMDBc0000157	Pelargonic acid
589	Aomni	baso	T240	FT1582	5.98547324	1582	160.9587176	33.062898	161.0505766	MMDBc0000719; MMDBc0032871; MMDBc0055368	MMDBc0000719	2,8-Quinolinediol
590	Aomni	baso	T240	FT8656	5.886303157	8656	184.0055297	93.043446	184.1089876	MMDBc0054950; MMDBc0054958	MMDBc0054950	(4R,7R)-7-hydroxy-4-isopropenyl-7-methyloxepan-2-one
591	Aomni	baso	T240	FT18586	6.152896899	18586	185.0978217	165.326316	186.0133864	MMDBc0031609; MMDBc0051560	MMDBc0031609	E-3-Carboxy-2-pentenedioate 6-methyl ester
592	Aomni	baso	T240	FT19443	10.02057244	19443	185.1255363	165.269268	186.0649864	MMDBc0001598; MMDBc0054370	MMDBc0001598	Eutypine
593	Aomni	baso	T240	FT16452	8.834101132	16452	195.062961	149.327688	195.0555724	MMDBc0001840; MMDBc0033546; MMDBc0048287	MMDBc0001840	Forphenicine
594	Aomni	baso	T240	FT11564	6.117470166	11564	195.0637151	115.776924	195.0883778	MMDBc0029979	MMDBc0029979	2-Phenyl-1,3-propanediol monocarbamate
595	Aomni	baso	T240	FT19052	8.591143342	19052	201.0889507	175.0026	201.098268	MMDBc0002916; MMDBc0053399	MMDBc0002916	(3'-hydroxybutan-20-yl)5-oxopyrrolidine-2-carboxylate
596	Aomni	baso	T240	FT29945	9.389783176	29945	209.1532473	255.15378	209.1045611	MMDBc0027426; MMDBc0027427	MMDBc0027426	Tetrahydroindol 1
597	Aomni	baso	T240	FT16294	6.822975238	16294	211.0277439	147.804036	210.1610723	MMDBc0010366; MMDBc0033575	MMDBc0010366	(5S,S)-5-methyl-3-(5-methylheptyl)furan-2(5H)-one
598	Aomni	baso	T240	FT34569	5.687881561	34569	214.2261325	321.00882	214.1928329	MMDBc0012727; MMDBc0033399; MMDBc0033412; MMDBc0033447; MMDBc0047704; MMDBc0047727	MMDBc0012727	methyl 4,9-dimethyldecanoate
599	Aomni	baso	T240	FT26133	8.041846108	26133	227.1636581	218.959992	228.086981	MMDBc0009246; MMDBc0032891; MMDBc0050134	MMDBc0009246	Aspernigrin A
600	Aomni	baso	T240	FT31095	6.035442	31095	227.1637433	267.0273	228.0894166	MMDBc0004770; MMDBc0009246; MMDBc0032891; MMDBc0050134	MMDBc0004770	Cyclo-(L-Pro-L-Met)
601	Aomni	baso	T240	FT29036	8.344576273	29036	227.1639047	237.8649	228.0990343	MMDBc0021775	MMDBc0021775	Asperitaconic acid C
602	Aomni	baso	T240	FT24643	7.966853873	24643	227.1639581	213.329604	228.1100915	MMDBc0000616	MMDBc0000616	Prolylhydroxyproline
603	Aomni	baso	T240	FT32803	6.824508383	32803	228.2685486	274.5303	229.0575574	MMDBc0031967; MMDBc0049869	MMDBc0031967	4-(L-Alanin-3-yl)-2-hydroxy-cis,cis-muconate 6-semialdehyde
604	Aomni	baso	T240	FT34810	6.238599145	34810	229.235342	326.1258	230.1274591	MMDBc0000727; MMDBc0002846; MMDBc0007004	MMDBc0000727	N2,N6-Diacetyllysine
605	Aomni	baso	T240	FT30525	6.092085521	30525	239.2587308	255.637176	240.121405	MMDBc0000500; MMDBc0029508	MMDBc0000500	Anserine
606	Aomni	baso	T240	FT11565	8.875087877	11565	251.0825585	115.983636	251.1041394	MMDBc0000334; MMDBc0015661; MMDBc0020839; MMDBc0030308	MMDBc0000334	Deoxyadenosine
607	Aomni	baso	T240	FT16211	6.769688742	16211	252.0545272	150.358212	252.1011111	MMDBc0027578	MMDBc0027578	(3R)-methyl-7,8-dimethoxy-6-(hydroxymethyl)dihydroisocoumarin
608	Aomni	baso	T240	FT31033	5.582014757	31033	253.2743025	265.459356	254.126221	MMDBc0000481	MMDBc0000481	Pyrraline
609	Aomni	baso	T240	FT17776	7.764333653	17776	268.1140546	155.694354	268.1305339	MMDBc0006546; MMDBc0011527; MMDBc0017939	MMDBc0006546	Ficipyrone B
610	Aomni	baso	T240	FT35264	5.831700947	35264	269.268971	338.447316	270.0847182	MMDBc0007430; MMDBc0027262	MMDBc0007430	Anhydroasperflavin
611	Aomni	baso	T240	FT31165	5.614365587	31165	308.1282248	255.403062	308.0861178	MMDBc0010212	MMDBc0010212	Colletopiperazine
612	Aomni	baso	T240	FT22716	8.07748033	22716	308.9396172	195.99894	308.2689554	MMDBc0005209	MMDBc0005209	(Z,Z)-10,14-eicosadienoic acid
613	Aomni	baso	T240	FT25571	6.437425845	25571	310.9371723	194.346498	311.1228947	MMDBc0001792; MMDBc0013863; MMDBc0031795	MMDBc0001792	Chrysotriazole A
614	Aomni	baso	T240	FT31053	5.837458528	31053	317.1948792	267.2472	317.2924741	MMDBc0000605	MMDBc0000605	Phytosphingosine
615	Aomni	baso	T240	FT14897	6.083076924	14897	319.032963	137.700222	319.1331243	MMDBc0000754	MMDBc0000754	glutamyl-meso-diaminopimelate
616	Aomni	baso	T240	FT40732	5.907755238	40732	325.2627071	360.042144	325.2053412	MMDBc0017028; MMDBc0049458	MMDBc0017028	Sperabillin A
617	Aomni	baso	T240	FT41707	6.340599901	41707	359.3154802	368.311956	359.22358	MMDBc0054764	MMDBc0054764	(17S)-hydroperoxy-(4Z,7Z,10Z,13Z,15E,19Z)-docosahexaenoic acid
618	Aomni	baso	T240	FT37743	6.085857821	37743	364.3554899	355.228584	364.0385992	MMDBc0029670	MMDBc0029670	Xanthylic acid
619	Aomni	baso	T240	FT39850	5.61393617	39850	366.2727076	361.848	366.1980952	MMDBc0003292; MMDBc0017977	MMDBc0003292	4Î²-Acetoxytetrahydrobotryslactone
620	Aomni	baso	T240	FT40666	5.868526473	40666	395.2773885	358.88142	395.220457	MMDBc0017118	MMDBc0017118	Brevicompanine G
621	Aomni	baso	T240	FT41847	7.749012125	41847	398.3134682	372.41628	398.199918	MMDBc0056518	MMDBc0056518	LysoPA(14:0(3-OH)/0:0)
622	Aomni	baso	T240	FT32316	6.966153174	32316	403.2445953	297.13062	403.2077869	MMDBc0003049	MMDBc0003049	1,1,3-tris(3-indolyl)butane
623	Aomni	baso	T240	FT33198	10.5187132	33198	404.2364639	298.37334	404.1843934	MMDBc0021489	MMDBc0021489	Psychrophilin I
624	Aomni	baso	T240	FT42256	6.07283347	42256	416.3877134	372.416556	416.2432712	MMDBc0016538	MMDBc0016538	4-O-Methylbotcinolide
625	Aomni	baso	T240	FT30861	9.137223206	30861	423.1976115	261.651132	422.2416395	MMDBc0025293; MMDBc0056520	MMDBc0025293	Arisugacin Q
626	Aomni	baso	T240	FT35277	5.73466498	35277	424.487678	334.373448	424.2196548	MMDBc0019264; MMDBc0057171	MMDBc0019264	Neomarinone
627	Aomni	baso	T240	FT32527	13.85516014	32527	425.2149856	292.99278	425.1553662	MMDBc0031789	MMDBc0031789	epoxyqueuosine
628	Aomni	baso	T240	FT31296	6.603731646	31296	425.231416	286.58934	425.188688	MMDBc0006115; MMDBc0011991	MMDBc0006115	Rel-(8R)-9-hydroxy-8-methoxy-18-epi-fumitremorgin C
629	Aomni	baso	T240	FT35062	9.545665067	35062	426.4496415	325.967676	426.2294733	MMDBc0007795; MMDBc0009722	MMDBc0007795	Botcinin A
630	Aomni	baso	T240	FT26884	5.75849411	26884	445.236253	220.303788	445.1468414	MMDBc0055190	MMDBc0055190	1D-myo-inositol 2-(L-cysteinylamino)-2-deoxy-alpha-D-glucopyranoside
631	Aomni	baso	T240	FT32977	6.818500362	32977	447.2753727	294.24858	447.2191197	MMDBc0023846; MMDBc0024214; MMDBc0024215; MMDBc0024216	MMDBc0023846	Taichunamide H
632	Aomni	baso	T240	FT33023	9.242995697	33023	451.2308156	285.821742	450.2815934	MMDBc0056521; MMDBc0056522; MMDBc0056523	MMDBc0056521	LysoPA(19:0cycw7/0:0)
633	Aomni	baso	T240	FT35762	6.748242913	35762	452.518796	340.817898	452.2234651	MMDBc0014417	MMDBc0014417	Arisugacin C
634	Aomni	baso	T240	FT35998	6.436887069	35998	466.5344699	344.25132	466.1844756	MMDBc0012957; MMDBc0024621	MMDBc0012957	Seco-Chaetomugilin D
635	Aomni	baso	T240	FT36870	5.974420554	36870	473.325564	351.58176	473.174296	MMDBc0007845; MMDBc0029522; MMDBc0032002; MMDBc0033012; MMDBc0047933	MMDBc0007845	Spiruchostatin A
636	Aomni	baso	T240	FT34940	7.1599838	34940	679.3570191	332.3211	678.3057346	MMDBc0032332; MMDBc0032344; MMDBc0032348; MMDBc0032361	MMDBc0032332	PGP(10:0(3-OH)/12:0)
637	Aomni	baso	T240	FT34827	7.103222171	34827	679.3654631	330.03006	678.3220833	MMDBc0032332; MMDBc0032344; MMDBc0032348; MMDBc0032361	MMDBc0032332	PGP(10:0(3-OH)/12:0)
638	Btheta	api	T000	FT1642	8.87742315	1642	101.0253768	45.1419996	102.0332018	MMDBc0000005; MMDBc0029464; MMDBc0029601; MMDBc0029689; MMDBc0031993	MMDBc0000005	2-Ketobutyric acid
639	Btheta	api	T000	FT5848	8.469218275	5848	102.0549766	73.41504	103.0628016	MMDBc0000029; MMDBc0000103; MMDBc0000131; MMDBc0000333; MMDBc0000429; MMDBc0000710; MMDBc0029687; MMDBc0030357; MMDBc0032006; MMDBc0054585	MMDBc0000029	gamma-Aminobutyric acid
640	Btheta	api	T000	FT5980	10.45115145	5980	110.071209	69.11427	111.0426118	MMDBc0000126	MMDBc0000126	Cytosine
641	Btheta	api	T000	FT16129	10.74812006	16129	110.0712128	145.99206	111.0679168	MMDBc0033478; MMDBc0033515	MMDBc0033478	2-acetyl-1-pyrroline
642	Btheta	api	T000	FT4584	11.0711551	4584	110.0712305	54.776763	111.0680282	MMDBc0033478; MMDBc0033515	MMDBc0033478	2-acetyl-1-pyrroline
643	Btheta	api	T000	FT2908	8.490421712	2908	120.0667062	51.433962	121.0544104	MMDBc0049928	MMDBc0049928	Benzamide
644	Btheta	api	T000	FT6087	9.714947491	6087	120.0681157	62.26134	121.0517561	MMDBc0049928	MMDBc0049928	Benzamide
645	Btheta	api	T000	FT11387	9.050077611	11387	143.1180337	114.142176	144.0781632	MMDBc0016392; MMDBc0030186; MMDBc0047696	MMDBc0016392	(1R,2S,3R,4S,5S)-2,3-epoxy-5-methylcyclohexane-1,4-diol
646	Btheta	api	T000	FT1538	8.670973663	1538	147.1128159	35.809698	148.0843699	MMDBc0054597	MMDBc0054597	N(5)-hydroxy-L-ornithine
647	Btheta	api	T000	FT2042	8.595267904	2042	148.0433181	33.465702	148.0882282	MMDBc0033593; MMDBc0047737	MMDBc0033593	Anethole
648	Btheta	api	T000	FT625	9.353903498	625	148.0969359	35.2506924	149.0511431	MMDBc0000140; MMDBc0000286; MMDBc0054660	MMDBc0000140	L-Methionine
649	Btheta	api	T000	FT15090	8.408367323	15090	167.0813788	139.318242	168.0416449	MMDBc0000107; MMDBc0010604; MMDBc0024756; MMDBc0047902; MMDBc0047947; MMDBc0047980; MMDBc0054155	MMDBc0000107	Vanillic acid
650	Btheta	api	T000	FT1930	13.51460417	1930	176.0377125	42.6113424	176.0942209	MMDBc0032859; MMDBc0047905	MMDBc0032859	6-hydroxy-N-methylmyosmine
651	Btheta	api	T000	FT2103	9.363136432	2103	176.0462085	40.3251384	176.0950376	MMDBc0032859; MMDBc0047905	MMDBc0032859	6-hydroxy-N-methylmyosmine
652	Btheta	api	T000	FT6934	8.847347694	6934	183.1128688	83.867526	184.040383	MMDBc0005046; MMDBc0013060; MMDBc0014686; MMDBc0018226	MMDBc0005046	5-acetoxymethylfuran-3-carboxylic acid
653	Btheta	api	T000	FT1787	10.20115709	1787	201.0872702	42.2446704	201.0786426	MMDBc0056181	MMDBc0056181	N(3)-fumaramoyl-(S)-2,3-diaminopropanoic acid
654	Btheta	api	T000	FT2168	10.029492	2168	212.1030823	44.643477	194.06921	MMDBc0057050	MMDBc0057050	phenylureidoacetic acid
655	Btheta	api	T000	FT20091	9.521707975	20091	215.1391487	178.724256	216.0938068	MMDBc0013230; MMDBc0055550	MMDBc0013230	N-acetyl-Î²-oxotryptamine
656	Btheta	api	T000	FT10397	8.524330685	10397	216.1424996	116.93229	216.1356121	MMDBc0000376; MMDBc0004406; MMDBc0004892; MMDBc0013992	MMDBc0000376	Undecanedioic acid
657	Btheta	api	T000	FT864	9.268627044	864	216.1425022	49.076862	216.1356499	MMDBc0000376; MMDBc0004406; MMDBc0004892; MMDBc0013992	MMDBc0000376	Undecanedioic acid
658	Btheta	api	T000	FT1211	8.647147144	1211	219.1438479	39.233994	220.0862874	MMDBc0031941; MMDBc0047911; MMDBc0049919	MMDBc0031941	Aromatic amino acid
659	Btheta	api	T000	FT4284	8.54171592	4284	219.1439329	44.871498	220.087811	MMDBc0031941; MMDBc0047911; MMDBc0049919	MMDBc0031941	Aromatic amino acid
660	Btheta	api	T000	FT1676	8.444470753	1676	223.0691039	41.947062	223.0621392	MMDBc0031926	MMDBc0031926	N-Acetylphosphinothricin
661	Btheta	api	T000	FT920	9.312519657	920	223.6257487	40.872582	224.1010515	MMDBc0001289; MMDBc0009897; MMDBc0018683	MMDBc0001289	CR377
662	Btheta	api	T000	FT2230	8.878836532	2230	228.1706961	45.254928	228.2082918	MMDBc0000154; MMDBc0033382; MMDBc0047714	MMDBc0000154	Myristic acid
663	Btheta	api	T000	FT7121	9.9786028	7121	230.1149619	82.891068	230.1508701	MMDBc0012385; MMDBc0017710	MMDBc0012385	(+)-ethyl nonactate
664	Btheta	api	T000	FT18752	10.0422975	18752	230.1136165	168.4704	230.1508751	MMDBc0012385; MMDBc0017710	MMDBc0012385	(+)-ethyl nonactate
665	Btheta	api	T000	FT17264	9.087772696	17264	230.1136502	160.516878	230.1512509	MMDBc0012385; MMDBc0017710	MMDBc0012385	(+)-ethyl nonactate
666	Btheta	api	T000	FT20793	9.022248254	20793	230.113654	181.023402	230.1623948	MMDBc0000474	MMDBc0000474	Valylleucine
667	Btheta	api	T000	FT22496	8.59331177	22496	230.1138544	192.69363	230.1624879	MMDBc0000474	MMDBc0000474	Valylleucine
668	Btheta	api	T000	FT1108	9.163127641	1108	237.0888949	46.411668	237.0886125	MMDBc0029585	MMDBc0029585	Dyspropterin
669	Btheta	api	T000	FT13570	10.50310031	13570	244.1294605	134.072484	244.1661358	MMDBc0000590; MMDBc0003970; MMDBc0016605	MMDBc0000590	1,11-Undecanedicarboxylic acid
670	Btheta	api	T000	FT10573	11.2107074	10573	245.1860858	106.26117	246.1040728	MMDBc0054578	MMDBc0054578	N-acetyl-D-tryptophan
671	Btheta	api	T000	FT5522	8.603049564	5522	249.0846381	67.017384	226.09548	MMDBc0029486	MMDBc0029486	Porphobilinogen
672	Btheta	api	T000	FT5853	10.80840047	5853	253.1290255	69.006816	253.1353285	MMDBc0001731; MMDBc0015993; MMDBc0027886; MMDBc0027887	MMDBc0001731	Campyrone A
673	Btheta	api	T000	FT2029	12.15626781	2029	253.1294723	57.575844	253.1519511	MMDBc0015705	MMDBc0015705	Cyclo(D-Arg-L-Pro)
674	Btheta	api	T000	FT4522	9.05071915	4522	254.1339119	53.946972	254.1863091	MMDBc0004507; MMDBc0009360; MMDBc0009443; MMDBc0010228; MMDBc0014576; MMDBc0017758; MMDBc0023687; MMDBc0023690; MMDBc0025906	MMDBc0004507	(1S,2R)-3-oxo-2-pentylcyclopentane-1-butyric acid methyl ester
675	Btheta	api	T000	FT6379	8.416767342	6379	256.1760272	80.33097	256.1661969	MMDBc0016466	MMDBc0016466	2,4,6,8-tetramethyl-3,4-dihydroxydec-8(9)-enolide
676	Btheta	api	T000	FT1519	12.1692596	1519	260.160911	41.2013736	260.1372424	MMDBc0000445; MMDBc0000446; MMDBc0001048; MMDBc0003803; MMDBc0004599; MMDBc0015991; MMDBc0057161	MMDBc0000445	gamma-Glutamylisoleucine
677	Btheta	api	T000	FT13874	8.542533451	13874	261.0904876	129.84828	261.168736	MMDBc0009299	MMDBc0009299	Deoxy-PF1140
678	Btheta	api	T000	FT9146	10.34882555	9146	261.0906837	85.507476	261.1687812	MMDBc0009299	MMDBc0009299	Deoxy-PF1140
679	Btheta	api	T000	FT8509	9.482661569	8509	264.1353299	83.662914	264.1580992	MMDBc0056317	MMDBc0056317	streptidine
680	Btheta	api	T000	FT11961	10.91003855	11961	272.1606169	116.464236	272.1726505	MMDBc0006664; MMDBc0006846	MMDBc0006664	Psoracorylifol D
681	Btheta	api	T000	FT7088	9.352123237	7088	276.1342672	94.323648	276.1514311	MMDBc0015551	MMDBc0015551	Cyclo(D-Tyr- L-Leu)
682	Btheta	api	T000	FT8215	9.075784743	8215	276.1516296	86.932584	276.1704728	MMDBc0004217; MMDBc0016973	MMDBc0004217	Lorneic acid B
683	Btheta	api	T000	FT31155	8.909243505	31155	286.1439058	269.85354	286.1317214	MMDBc0001931; MMDBc0009272	MMDBc0001931	Speradine B
684	Btheta	api	T000	FT18786	8.858310298	18786	296.1516843	165.962778	296.1213566	MMDBc0006502; MMDBc0018957; MMDBc0027674	MMDBc0006502	Vomitoxin
685	Btheta	api	T000	FT12008	9.166600078	12008	302.1499601	108.923826	302.1360285	MMDBc0006204; MMDBc0017466	MMDBc0006204	Ficiolide K
686	Btheta	api	T000	FT9259	9.106408757	9259	302.1500402	100.304652	302.1374746	MMDBc0006204; MMDBc0017466	MMDBc0006204	Ficiolide K
687	Btheta	api	T000	FT10219	8.927658144	10219	302.2072792	105.598128	302.17022	MMDBc0054137	MMDBc0054137	1,2,3-tributanoylglycerol
688	Btheta	api	T000	FT6801	9.207626419	6801	302.2073365	80.737044	302.1855259	MMDBc0057118	MMDBc0057118	9alpha-Hydroxy-androst-4-ene-3,17-dione
689	Btheta	api	T000	FT4309	8.83039502	4309	304.1503871	52.9485084	304.0908575	MMDBc0000562; MMDBc0008476; MMDBc0018731; MMDBc0056186	MMDBc0000562	N-Acetylaspartylglutamic acid
690	Btheta	api	T000	FT31165	8.583137178	31165	308.1282248	255.403062	308.0861178	MMDBc0010212	MMDBc0010212	Colletopiperazine
691	Btheta	api	T000	FT31762	8.740081284	31762	308.2222729	282.982578	308.1219465	MMDBc0017760; MMDBc0020041	MMDBc0017760	(+)-(11S,15R)-11-Hydroxycurvularin
692	Btheta	api	T000	FT877	9.038772818	877	310.1398171	35.9159016	310.1326008	MMDBc0026437; MMDBc0026438	MMDBc0026437	(-)-penicamide A
693	Btheta	api	T000	FT10595	8.507385429	10595	310.1483048	118.922982	310.1346792	MMDBc0026437; MMDBc0026438	MMDBc0026437	(-)-penicamide A
694	Btheta	api	T000	FT32036	8.747251324	32036	313.2164569	275.348628	313.225321	MMDBc0033534	MMDBc0033534	Decenoylcarnitine
695	Btheta	api	T000	FT8714	9.485869097	8714	314.1715974	107.544738	314.1598549	MMDBc0009501; MMDBc0024346; MMDBc0055884	MMDBc0009501	Dapdiamide B
696	Btheta	api	T000	FT17681	9.735837001	17681	314.1778763	171.628086	314.1627696	MMDBc0009501; MMDBc0024346; MMDBc0055884	MMDBc0009501	Dapdiamide B
697	Btheta	api	T000	FT19330	8.428754369	19330	315.1571049	172.404096	315.1875388	MMDBc0008413	MMDBc0008413	Aculene A
698	Btheta	api	T000	FT15299	10.03894807	15299	316.1299158	143.10861	316.1613789	MMDBc0005946; MMDBc0020516	MMDBc0005946	Chaetopyranin
699	Btheta	api	T000	FT1977	8.421270549	1977	316.1504586	46.3961004	316.1726784	MMDBc0005946; MMDBc0014827; MMDBc0019895; MMDBc0020516	MMDBc0005946	Chaetopyranin
700	Btheta	api	T000	FT18971	9.617813469	18971	316.1836516	172.143918	316.2097437	MMDBc0026715; MMDBc0053274	MMDBc0026715	Dahliane K
701	Btheta	api	T000	FT5861	10.04689512	5861	320.1636983	82.510266	320.1581561	MMDBc0006512; MMDBc0009988; MMDBc0027448	MMDBc0006512	Pestaloficiol Q
702	Btheta	api	T000	FT13102	8.685166556	13102	328.186829	124.275744	328.2591045	MMDBc0045189; MMDBc0045190; MMDBc0047821	MMDBc0045189	MG(16:1(11Z/0:0)/0:0/0:0)
703	Btheta	api	T000	FT6728	9.585390891	6728	330.1669135	79.220076	330.1673618	MMDBc0015911	MMDBc0015911	Ficiolide H
704	Btheta	api	T000	FT8544	9.60035028	8544	330.1683892	83.52549	330.1691183	MMDBc0015911	MMDBc0015911	Ficiolide H
705	Btheta	api	T000	FT16517	10.8178529	16517	330.1742633	149.865948	330.1737724	MMDBc0015911	MMDBc0015911	Ficiolide H
706	Btheta	api	T000	FT16277	8.467931421	16277	332.2182094	133.351896	332.2323063	MMDBc0047908; MMDBc0057121	MMDBc0047908	17a-Hydroxypregnenolone
707	Btheta	api	T000	FT14388	9.074369876	14388	332.2182191	126.19653	332.234391	MMDBc0047908; MMDBc0057121	MMDBc0047908	17a-Hydroxypregnenolone
708	Btheta	api	T000	FT18755	11.58288014	18755	334.6849132	167.923692	334.2210052	MMDBc0024048; MMDBc0026713	MMDBc0024048	Dahliane C
709	Btheta	api	T000	FT19993	9.00944929	19993	337.1698676	178.784364	337.1966304	MMDBc0056088	MMDBc0056088	monacolin J carboxylic acid
710	Btheta	api	T000	FT14583	11.16041379	14583	337.6796831	120.41661	338.0316452	MMDBc0013651	MMDBc0013651	Chlorotetrangulol
711	Btheta	api	T000	FT4669	10.35758537	4669	340.1814609	72.856488	340.1837133	MMDBc0012339; MMDBc0013526; MMDBc0016287	MMDBc0012339	A-O-Methyldihydrobotrydialone
712	Btheta	api	T000	FT4420	10.15443676	4420	341.2184757	55.634265	341.2602846	MMDBc0033536	MMDBc0033536	Dodecenoylcarnitine
713	Btheta	api	T000	FT5203	8.975582188	5203	344.1956365	68.121342	344.2309774	MMDBc0002011; MMDBc0008352; MMDBc0008467; MMDBc0008581; MMDBc0011704; MMDBc0015265; MMDBc0015788; MMDBc0019325; MMDBc0057164	MMDBc0002011	Penostatin B
714	Btheta	api	T000	FT16153	9.546687604	16153	344.2051164	154.605804	344.2407968	MMDBc0002011; MMDBc0008352; MMDBc0008467; MMDBc0008581; MMDBc0011704; MMDBc0015265; MMDBc0015788; MMDBc0019325; MMDBc0057164	MMDBc0002011	Penostatin B
715	Btheta	api	T000	FT15412	9.542638758	15412	344.2060568	148.41948	344.2412152	MMDBc0002011; MMDBc0008352; MMDBc0008467; MMDBc0008581; MMDBc0011704; MMDBc0015265; MMDBc0015788; MMDBc0019325; MMDBc0057164	MMDBc0002011	Penostatin B
716	Btheta	api	T000	FT2054	10.7599746	2054	348.1768683	49.536735	348.068444	MMDBc0013190	MMDBc0013190	Altertoxin III
717	Btheta	api	T000	FT478	9.457262342	478	352.1983673	34.259322	352.1984581	MMDBc0006359; MMDBc0015085	MMDBc0006359	Citreomontanin
718	Btheta	api	T000	FT13318	8.559503543	13318	353.665074	140.274684	354.1000617	MMDBc0052942	MMDBc0052942	Chlorogenic acid
719	Btheta	api	T000	FT11419	8.727100913	11419	356.6533788	116.684592	356.2540988	MMDBc0011951	MMDBc0011951	Sterebin R
720	Btheta	api	T000	FT9716	9.132907504	9716	360.2132185	103.422246	360.2106848	MMDBc0031628	MMDBc0031628	Octadecanoyl-phosphate (n-C18:1)
721	Btheta	api	T000	FT8169	8.894584398	8169	362.1920999	79.25889	362.1661552	MMDBc0011521; MMDBc0053280; MMDBc0053288	MMDBc0011521	Gibberellin A25
722	Btheta	api	T000	FT5881	9.177569511	5881	362.1922383	69.320214	362.1719754	MMDBc0011521; MMDBc0053280; MMDBc0053288	MMDBc0011521	Gibberellin A25
723	Btheta	api	T000	FT5100	10.47307233	5100	362.1922782	63.038316	362.179898	MMDBc0011521; MMDBc0053280; MMDBc0053288	MMDBc0011521	Gibberellin A25
724	Btheta	api	T000	FT5365	9.381357971	5365	366.1652002	66.320298	366.1134606	MMDBc0019894	MMDBc0019894	Candidusin C
725	Btheta	api	T000	FT10669	9.503140947	10669	366.1819507	118.794888	366.1237021	MMDBc0005680	MMDBc0005680	Speradine E
726	Btheta	api	T000	FT1753	14.01542782	1753	366.2138303	57.397914	366.180757	MMDBc0014025	MMDBc0014025	3-[3-hydroxy-4-(3-methylbut-2-enyl)phenyl]-5-(4-hydroxybenzyl)-4-methyldihydrofuran-2(3H)-one
727	Btheta	api	T000	FT4457	8.681207896	4457	366.226436	59.2841544	366.1874713	MMDBc0014025	MMDBc0014025	3-[3-hydroxy-4-(3-methylbut-2-enyl)phenyl]-5-(4-hydroxybenzyl)-4-methyldihydrofuran-2(3H)-one
728	Btheta	api	T000	FT3430	11.74373059	3430	367.2169975	59.9270262	367.1897426	MMDBc0017143; MMDBc0055602	MMDBc0017143	6-hydroxytryprostatin
729	Btheta	api	T000	FT3518	8.857507035	3518	374.6904247	51.309153	374.24552	MMDBc0008542; MMDBc0016330	MMDBc0008542	Norcyclocitrinol A
730	Btheta	api	T000	FT13895	11.0000036	13895	375.6908718	128.63586	375.295581	MMDBc0056046	MMDBc0056046	isolithocholic acid
731	Btheta	api	T000	FT4485	9.745814646	4485	376.1718454	61.913862	376.0118368	MMDBc0056285	MMDBc0056285	pyridinium-3,5-dicarboxylic acid mononucleotide
732	Btheta	api	T000	FT13838	9.554703149	13838	376.1895897	130.18923	376.1154728	MMDBc0006185	MMDBc0006185	Herqueidiketal
733	Btheta	api	T000	FT7465	8.659039589	7465	377.1903164	81.277368	377.1732473	MMDBc0010558	MMDBc0010558	Brevianamide P
734	Btheta	api	T000	FT8832	11.63775207	8832	378.2022593	93.870804	378.1824016	MMDBc0031550	MMDBc0031550	1-Tetradec-7-enoyl-sn-glycerol 3-phosphate
735	Btheta	api	T000	FT9418	11.60143101	9418	378.5344383	98.296962	378.2405439	MMDBc0002298; MMDBc0006481; MMDBc0011353	MMDBc0002298	BCA 10
736	Btheta	api	T000	FT20989	8.856387282	20989	380.713191	182.167242	380.2910329	MMDBc0000646	MMDBc0000646	MG(20:3(8Z,11Z,14Z)/0:0/0:0)
737	Btheta	api	T000	FT9546	10.61948998	9546	382.6866795	99.34431	382.2350422	MMDBc0007194; MMDBc0028734; MMDBc0056316	MMDBc0007194	BCA 6
738	Btheta	api	T000	FT21543	8.786716971	21543	383.2475871	188.38884	383.2522876	MMDBc0017042	MMDBc0017042	Trichoderone A
739	Btheta	api	T000	FT9415	13.11270448	9415	384.5376875	98.931948	384.2555417	MMDBc0024772	MMDBc0024772	Mannonerolidol
740	Btheta	api	T000	FT13125	10.59480628	13125	384.537906	106.985664	384.2668391	MMDBc0006423; MMDBc0019608	MMDBc0006423	6-epiophiobolin I
741	Btheta	api	T000	FT9556	11.14243929	9556	385.206587	98.297976	385.2308968	MMDBc0009151; MMDBc0055164	MMDBc0009151	Aspernidine B
742	Btheta	api	T000	FT11257	10.25367567	11257	387.2503939	117.038322	387.2557115	MMDBc0055636	MMDBc0055636	7alpha-hydroxy-3-oxochol-4-en-24-oic acid
743	Btheta	api	T000	FT5393	8.646573521	5393	388.2257416	68.18886	388.1881739	MMDBc0000738	MMDBc0000738	5alpha-Androstan-3beta,17alpha-diol monosulfate
744	Btheta	api	T000	FT5117	10.17689314	5117	389.2030851	63.071574	389.1904373	MMDBc0026344; MMDBc0026345	MMDBc0026344	Chrysopiperazine A
745	Btheta	api	T000	FT3007	10.49518307	3007	389.2033109	47.9932704	389.191448	MMDBc0026344; MMDBc0026345	MMDBc0026344	Chrysopiperazine A
746	Btheta	api	T000	FT9009	9.070928541	9009	389.2394713	94.80609	389.212807	MMDBc0011795	MMDBc0011795	12-(4-aminophenyl)-10-hydroxy-6-(1-hydroxyethyl)-7,9-dimethyl-12-oxo-dodeca-2,4-dienoic acid
747	Btheta	api	T000	FT2570	8.585804319	2570	389.2396359	42.9437256	389.2164817	MMDBc0011795	MMDBc0011795	12-(4-aminophenyl)-10-hydroxy-6-(1-hydroxyethyl)-7,9-dimethyl-12-oxo-dodeca-2,4-dienoic acid
748	Btheta	api	T000	FT874	10.63181362	874	389.2396898	36.0249282	389.2193247	MMDBc0011795	MMDBc0011795	12-(4-aminophenyl)-10-hydroxy-6-(1-hydroxyethyl)-7,9-dimethyl-12-oxo-dodeca-2,4-dienoic acid
749	Btheta	api	T000	FT10601	8.972901899	10601	389.2399336	105.176952	389.2239956	MMDBc0011795	MMDBc0011795	12-(4-aminophenyl)-10-hydroxy-6-(1-hydroxyethyl)-7,9-dimethyl-12-oxo-dodeca-2,4-dienoic acid
750	Btheta	api	T000	FT1525	10.25503926	1525	390.1873952	43.8023004	390.1745022	MMDBc0013718; MMDBc0030197	MMDBc0013718	AS-I toxin
751	Btheta	api	T000	FT11054	8.548798273	11054	394.2132315	131.87187	394.2041634	MMDBc0045097; MMDBc0045098; MMDBc0045112; MMDBc0045113; MMDBc0056519	MMDBc0045097	LPA(15:1(9Z)/0:0)
752	Btheta	api	T000	FT20836	9.057166615	20836	398.6820973	183.560742	398.2161658	MMDBc0003850; MMDBc0025671	MMDBc0003850	4,4'-Oxybis(alpha,alpha,6-trimethyl-2,3-dihydrobenzofuran-2beta-methanol)
753	Btheta	api	T000	FT21164	9.383451171	21164	400.249378	186.42228	400.2325037	MMDBc0000757; MMDBc0007591; MMDBc0008169; MMDBc0015453	MMDBc0000757	5alpha-Pregnan-3beta,20beta-diol 3-sulfate
754	Btheta	api	T000	FT9779	11.17264363	9779	402.2343041	86.29689	402.1734868	MMDBc0010307	MMDBc0010307	Sterenin H
755	Btheta	api	T000	FT24858	9.304311265	24858	402.2655382	195.629682	402.201709	MMDBc0003506; MMDBc0015627; MMDBc0023732; MMDBc0025999	MMDBc0003506	Citreoviridin 1b
756	Btheta	api	T000	FT20879	8.837201927	20879	406.6682661	183.301692	406.2138493	MMDBc0031546; MMDBc0054110	MMDBc0031546	1-Hexadec-9-enoyl-sn-glycerol 3-phosphate
757	Btheta	api	T000	FT14490	11.16856808	14490	407.2262676	127.349082	407.1617407	MMDBc0031940	MMDBc0031940	alpha-D-Aldose 1-phosphate
758	Btheta	api	T000	FT11968	11.16330844	11968	407.2276491	116.90523	407.1696865	MMDBc0008181; MMDBc0031940	MMDBc0008181	Schizine A
759	Btheta	api	T000	FT10108	11.1683615	10108	407.2267791	111.745002	407.1716023	MMDBc0008181	MMDBc0008181	Schizine A
760	Btheta	api	T000	FT6443	8.733933368	6443	410.1905693	79.456014	410.1032372	MMDBc0016036; MMDBc0054615	MMDBc0016036	Bicoumanigrin
761	Btheta	api	T000	FT9343	13.10378294	9343	411.2603973	98.808522	411.1489923	MMDBc0000484	MMDBc0000484	N6-Carbamoyl-L-threonyladenosine
762	Btheta	api	T000	FT14117	9.589549004	14117	419.1907152	134.89908	418.264143	MMDBc0019411	MMDBc0019411	6-Deoxy-8,17-dihydroxyerythronolide B
763	Btheta	api	T000	FT18877	11.78226372	18877	419.7271933	167.868936	419.2377788	MMDBc0009992	MMDBc0009992	Hericerin
764	Btheta	api	T000	FT15800	8.47087812	15800	420.2328725	149.568384	420.0659798	MMDBc0055610	MMDBc0055610	6-phospho-beta-D-glucosyl-(1->4)-D-glucose
765	Btheta	api	T000	FT22644	8.683162083	22644	423.2088646	196.724742	422.250431	MMDBc0025293; MMDBc0056520	MMDBc0025293	Arisugacin Q
766	Btheta	api	T000	FT22296	10.82099914	22296	423.7769243	197.030424	423.2475127	MMDBc0001404	MMDBc0001404	Brevicompanine E
767	Btheta	api	T000	FT21877	10.80089156	21877	423.7783064	196.89936	423.253229	MMDBc0001404	MMDBc0001404	Brevicompanine E
768	Btheta	api	T000	FT6004	9.901146068	6004	424.1481802	72.415386	423.3089716	MMDBc0007170; MMDBc0022571	MMDBc0007170	(6S,7R,10E,14E)-16-(1H-indol-3-yl)-2,6,10,14-tetramethylhexadeca-2,10,14-triene-6,7-diol
769	Btheta	api	T000	FT6060	8.660545768	6060	424.6507984	73.782036	424.2234013	MMDBc0019264; MMDBc0057171	MMDBc0019264	Neomarinone
770	Btheta	api	T000	FT22320	9.493365581	22320	426.2576781	196.299432	426.211445	MMDBc0007460; MMDBc0013087; MMDBc0013923	MMDBc0007460	Hesseltin C
771	Btheta	api	T000	FT10754	10.57384123	10754	428.2178531	111.622008	428.1439138	MMDBc0013721	MMDBc0013721	Wortmannin
772	Btheta	api	T000	FT23560	10.25380822	23560	428.2620232	201.177378	428.2252588	MMDBc0001206	MMDBc0001206	Hesseltin F
773	Btheta	api	T000	FT15212	9.426627739	15212	428.7248368	140.846832	428.2612231	MMDBc0019498	MMDBc0019498	Andrastin D
774	Btheta	api	T000	FT22613	8.487584485	22613	428.7325462	197.180856	428.2635057	MMDBc0019498	MMDBc0019498	Andrastin D
775	Btheta	api	T000	FT9611	10.65616305	9611	429.2529347	87.611706	429.1870492	MMDBc0012435	MMDBc0012435	TR-2
776	Btheta	api	T000	FT15308	8.426072447	15308	434.2865689	141.720558	434.1863651	MMDBc0005636; MMDBc0023287; MMDBc0023289	MMDBc0005636	Melledonol
777	Btheta	api	T000	FT5703	10.33858649	5703	437.2025391	69.382338	436.2659365	MMDBc0028030; MMDBc0031549; MMDBc0031577; MMDBc0032030; MMDBc0045101; MMDBc0045115	MMDBc0028030	Aspersteroid A
778	Btheta	api	T000	FT6091	9.356726091	6091	437.2145756	72.649248	436.267687	MMDBc0028030; MMDBc0031549; MMDBc0031577; MMDBc0032030; MMDBc0045101; MMDBc0045115	MMDBc0028030	Aspersteroid A
779	Btheta	api	T000	FT18672	9.725536923	18672	440.2503823	165.259092	440.1724499	MMDBc0006356	MMDBc0006356	Limipterin
780	Btheta	api	T000	FT13452	8.533306264	13452	442.2660479	125.809782	442.196625	MMDBc0011360	MMDBc0011360	Amicoumacin B
781	Btheta	api	T000	FT7076	12.65534017	7076	442.2666383	80.973822	442.1978846	MMDBc0011360; MMDBc0013817	MMDBc0011360	Amicoumacin B
782	Btheta	api	T000	FT25181	9.401139441	25181	442.913106	211.098492	442.2794539	MMDBc0011058; MMDBc0019265	MMDBc0011058	Fusaprolifin A
783	Btheta	api	T000	FT12584	11.12408609	12584	443.7126133	121.923222	443.2387403	MMDBc0054861	MMDBc0054861	(2S)-3-[(2S)-3,5-dioxo-4-[(2E,4R,6R,8E,10E,12E)-4,6,12-trimethyltetradeca-2,8,10,12-tetraenoyl]pyrrolidin-2-yl]-2-hydroxy-2-methylpropanoic acid
784	Btheta	api	T000	FT8760	10.50170378	8760	445.2483733	85.254552	445.1652097	MMDBc0013440; MMDBc0029674; MMDBc0033003; MMDBc0054075	MMDBc0013440	11-O-methylpseurotin A
785	Btheta	api	T000	FT1013	12.89028264	1013	446.2444597	39.60375	446.0938566	MMDBc0003441	MMDBc0003441	Fimsbactin E
786	Btheta	api	T000	FT7657	8.777617111	7657	446.2502272	83.378748	446.127957	MMDBc0002824	MMDBc0002824	Trichodermamide C
787	Btheta	api	T000	FT21250	9.412268888	21250	448.7301458	194.176284	448.2519544	MMDBc0027583; MMDBc0031535; MMDBc0031560	MMDBc0027583	Methyl penicyrone
788	Btheta	api	T000	FT2884	9.082747707	2884	454.3024915	46.527924	454.0754759	MMDBc0029510; MMDBc0033033	MMDBc0029510	SAICAR
789	Btheta	api	T000	FT16086	10.58816898	16086	462.2904103	146.6523	461.3218809	MMDBc0006666	MMDBc0006666	PF1163B
790	Btheta	api	T000	FT3420	10.43778968	3420	463.2035151	52.587954	462.2335117	MMDBc0028004	MMDBc0028004	Norverrucosidinol acetate
791	Btheta	api	T000	FT16941	10.60112259	16941	463.2478615	141.95124	462.2946823	MMDBc0019300; MMDBc0055622	MMDBc0019300	Lucidenic acid C
792	Btheta	api	T000	FT24340	9.290435968	24340	463.7532777	205.296336	463.2276017	MMDBc0005320; MMDBc0017332	MMDBc0005320	10-Phenyl-[12]-cytochalasins Z16
793	Btheta	api	T000	FT25973	8.991698581	25973	464.9363288	215.54808	464.2369147	MMDBc0011947	MMDBc0011947	Erinacine G
794	Btheta	api	T000	FT26363	9.462411252	26363	466.6092612	218.331	466.2074638	MMDBc0012787; MMDBc0013248; MMDBc0017317	MMDBc0012787	Brevione H
795	Btheta	api	T000	FT26388	8.934370691	26388	466.9433215	217.329528	466.2413322	MMDBc0032950	MMDBc0032950	Dolichyl b-D-glucosyl phosphate
796	Btheta	api	T000	FT4899	10.38137389	4899	471.2928327	47.4311436	471.2299971	MMDBc0008904; MMDBc0011670; MMDBc0031946; MMDBc0060289	MMDBc0008904	Sequoiamonascin D
797	Btheta	api	T000	FT2375	11.68834032	2375	471.2929492	40.129842	471.233266	MMDBc0008904; MMDBc0011670; MMDBc0060289	MMDBc0008904	Sequoiamonascin D
798	Btheta	api	T000	FT26015	8.422994024	26015	471.9103618	216.21294	471.3034077	MMDBc0005614	MMDBc0005614	(-)-4,6'-anhydrooxysporidinone
799	Btheta	api	T000	FT26026	8.656701829	26026	472.9326496	216.437718	472.2827494	MMDBc0006910	MMDBc0006910	Cochlioquinone B
800	Btheta	api	T000	FT18985	9.607394988	18985	473.2960985	156.236556	473.1261808	MMDBc0006802	MMDBc0006802	A-500359 E
801	Btheta	api	T000	FT10598	10.45040385	10598	477.1959476	110.066622	476.4361485	MMDBc0017320; MMDBc0055771	MMDBc0017320	Tetraprenyl-alpha-curcumene
802	Btheta	api	T000	FT16581	9.332700742	16581	478.3121971	150.436608	477.9780748	MMDBc0055840	MMDBc0055840	cytidine 3'-phospho-5'-diphosphoramidate
803	Btheta	api	T000	FT26220	9.684424802	26220	481.2844904	221.726118	480.3057105	MMDBc0018394	MMDBc0018394	Terpeptin
804	Btheta	api	T000	FT1424	12.29074305	1424	485.3085774	39.285978	484.2752167	MMDBc0000758	MMDBc0000758	LysoPG(16:0/0:0)
805	Btheta	api	T000	FT1345	10.46100215	1345	486.31149	39.40734	485.2967474	MMDBc0008246	MMDBc0008246	(2R,4bR,6aS,12bS,12cS,14aS)-4b-deoxy-Î²-aflatrem
806	Btheta	api	T000	FT6359	9.551661449	6359	488.1774702	75.678948	487.2285677	MMDBc0023804	MMDBc0023804	Scequinadoline B
807	Btheta	api	T000	FT26391	8.58049561	26391	488.9260389	217.617744	488.2492402	MMDBc0001548; MMDBc0022736	MMDBc0001548	Cyclo(Pro-Phe-Pro-Phe)
808	Btheta	api	T000	FT16577	8.946642602	16577	497.2359192	149.486088	496.2138543	MMDBc0003862	MMDBc0003862	Arisugacin A
809	Btheta	api	T000	FT23652	9.549212594	23652	497.2369776	196.58526	496.2164922	MMDBc0003862	MMDBc0003862	Arisugacin A
810	Btheta	api	T000	FT11520	10.51200171	11520	497.2699994	104.836698	496.2632084	MMDBc0045167; MMDBc0045176; MMDBc0055111	MMDBc0045167	Lyso-PS(16:0/0:0)
811	Btheta	api	T000	FT9429	10.51123299	9429	497.2720174	99.075882	496.2681459	MMDBc0045167; MMDBc0045176; MMDBc0055111; MMDBc0055626	MMDBc0045167	Lyso-PS(16:0/0:0)
812	Btheta	api	T000	FT17978	10.08851798	17978	497.2792968	161.708724	496.2731321	MMDBc0045167; MMDBc0045176; MMDBc0055111; MMDBc0055626; MMDBc0056836; MMDBc0056845	MMDBc0045167	Lyso-PS(16:0/0:0)
813	Btheta	api	T000	FT20977	8.471478454	20977	501.2611845	183.81204	500.296555	MMDBc0006795	MMDBc0006795	Pseudomonic acid A
814	Btheta	api	T000	FT26723	8.493851899	26723	501.2617072	220.039488	500.2973442	MMDBc0006795	MMDBc0006795	Pseudomonic acid A
815	Btheta	api	T000	FT19782	9.423740593	19782	501.2688408	177.79638	500.3327543	MMDBc0015755	MMDBc0015755	FR252921
816	Btheta	api	T000	FT7446	9.13724747	7446	503.24678	82.856742	502.2888926	MMDBc0012765	MMDBc0012765	Yanuthone E
817	Btheta	api	T000	FT9835	8.645459473	9835	510.2569871	103.26342	509.2776183	MMDBc0009115; MMDBc0016099	MMDBc0009115	Penochalasin C
818	Btheta	api	T000	FT14375	8.684156873	14375	513.2325298	136.47996	512.2827568	MMDBc0019744	MMDBc0019744	Ganoderenic acid D
819	Btheta	api	T000	FT9187	9.90914094	9187	520.2340446	84.879294	519.0650281	MMDBc0030011	MMDBc0030011	4-(Cytidine 5'-diphospho)-2-C-methyl-D-erythritol
820	Btheta	api	T000	FT9913	8.49787817	9913	523.2627566	101.75658	522.340014	MMDBc0057223	MMDBc0057223	Cholylasparagine
821	Btheta	api	T000	FT27466	9.237424596	27466	523.9728089	224.754036	523.2842736	MMDBc0033318	MMDBc0033318	PS(18:1(9Z)/0:0)
822	Btheta	api	T000	FT27744	9.05032439	27744	525.9794326	226.92162	525.2560538	MMDBc0017071	MMDBc0017071	Armochaetoglobin M
823	Btheta	api	T000	FT22839	10.55763271	22839	540.3304294	195.93906	539.320354	MMDBc0031233; MMDBc0031247; MMDBc0057227	MMDBc0031233	PE(10:0(3-OH)/10:0)
824	Btheta	api	T000	FT22123	8.499668766	22123	540.3753506	192.460716	539.3303911	MMDBc0031233; MMDBc0031247; MMDBc0057227; MMDBc0060305	MMDBc0031233	PE(10:0(3-OH)/10:0)
825	Btheta	api	T000	FT12346	9.247314402	12346	546.2761179	109.714128	545.3484313	MMDBc0057234; MMDBc0060135; MMDBc0060136; MMDBc0060173	MMDBc0057234	Cholylhistidine
826	Btheta	api	T000	FT12970	8.723232598	12970	548.2543784	125.31039	547.2839429	MMDBc0002195	MMDBc0002195	Ergonine
827	Btheta	api	T000	FT28354	9.8329435	28354	554.9977223	231.452508	554.3298563	MMDBc0032181	MMDBc0032181	PG(10:0/10:0)
828	Btheta	api	T000	FT14417	9.686580095	14417	556.2479301	122.797152	555.3448915	MMDBc0057216; MMDBc0057243; MMDBc0057265	MMDBc0057216	Cholylphenylalanine
829	Btheta	api	T000	FT27748	8.52194548	27748	559.667674	227.79594	559.2853088	MMDBc0015625	MMDBc0015625	Versicoloritide A
830	Btheta	api	T000	FT28137	9.382644181	28137	560.9870164	231.270288	560.2808363	MMDBc0024474	MMDBc0024474	Yamchaetoglobosin A
831	Btheta	api	T000	FT7959	8.802204869	7959	563.2751715	95.30814	563.1715665	MMDBc0015944	MMDBc0015944	(+)-viridicatumtoxin B
832	Btheta	api	T000	FT26968	12.6211134	26968	563.3233859	208.568532	563.2567364	MMDBc0000414	MMDBc0000414	Taurolithocholic acid 3-sulfate
833	Btheta	api	T000	FT28429	9.186250792	28429	567.6645384	229.696782	566.3695286	MMDBc0056882	MMDBc0056882	PA(15:0/10:0(3-OH))
834	Btheta	api	T000	FT28178	8.721493949	28178	570.0050565	233.598444	569.4980378	MMDBc0060428	MMDBc0060428	N-(3-Oxohexadecanoyl)-4R-hydroxysphinganine
835	Btheta	api	T000	FT20813	8.818005259	20813	572.3432994	184.021122	571.2930953	MMDBc0023205	MMDBc0023205	6,8-di-O-acetylmalyngamide 2
836	Btheta	api	T000	FT28397	9.952226622	28397	572.3580593	230.437932	571.2997783	MMDBc0023205	MMDBc0023205	6,8-di-O-acetylmalyngamide 2
837	Btheta	api	T000	FT28395	9.311611785	28395	575.6601795	229.43121	575.1650701	MMDBc0030022; MMDBc0030034	MMDBc0030022	4,5-Dihydro-4-hydroxy-5-S-glutathionyl-benzo[a]pyrene
838	Btheta	api	T000	FT23796	10.38021047	23796	575.8439007	202.809504	575.3211372	MMDBc0005128	MMDBc0005128	Î±-ergocryptine
839	Btheta	api	T000	FT7754	12.43199971	7754	576.8037234	97.905288	576.3287641	MMDBc0010495; MMDBc0013452	MMDBc0010495	Teraspiridole D
840	Btheta	api	T000	FT28403	8.665632761	28403	576.979498	228.98709	576.3812106	MMDBc0026029; MMDBc0045246; MMDBc0045247; MMDBc0056847; MMDBc0056917	MMDBc0026029	(3R,5R)-3-(((3R,5R)-5-(((3R,5R)-3,5-dihydroxydecan oyl)oxy)-3-hydroxydecanoyl)oxy)-5-hydroxydecanoic acid
841	Btheta	api	T000	FT20636	8.403223976	20636	583.3244741	189.360138	582.2204072	MMDBc0016915; MMDBc0054561	MMDBc0016915	CJ-15,183
842	Btheta	api	T000	FT28890	9.482628272	28890	584.0117766	232.583742	582.3499206	MMDBc0003799; MMDBc0056969; MMDBc0056977	MMDBc0003799	SB 253517
843	Btheta	api	T000	FT23398	9.448827017	23398	585.3601557	202.863948	584.3321924	MMDBc0010631	MMDBc0010631	Acinetoferrin
844	Btheta	api	T000	FT9355	8.492591704	9355	593.2541116	104.188866	592.2701611	MMDBc0000803	MMDBc0000803	Pheophorbide a
845	Btheta	api	T000	FT28932	8.487115874	28932	597.0152133	234.434652	595.353404	MMDBc0047172; MMDBc0057052	MMDBc0047172	PS(10:0/12:0)
846	Btheta	api	T000	FT28905	10.04417784	28905	603.3595414	233.073852	602.4793017	MMDBc0031891	MMDBc0031891	2-methoxy-6-(all-trans-octaprenyl)-1,4-benzoquinol
847	Btheta	api	T000	FT11548	12.59660992	11548	604.2975591	119.18259	603.3440627	MMDBc0028202	MMDBc0028202	Nidulanin A
848	Btheta	api	T000	FT14358	8.706682393	14358	607.3052063	125.02629	606.2944356	MMDBc0025575	MMDBc0025575	4-hydroperoxyoscillatoxin B2
849	Btheta	api	T000	FT24285	8.750659295	24285	608.318878	205.423278	607.2258022	MMDBc0004272; MMDBc0018851	MMDBc0004272	Fumigatoside C
850	Btheta	api	T000	FT24410	8.869176175	24410	610.353021	206.571624	609.3942019	MMDBc0031239; MMDBc0031287	MMDBc0031239	PE(10:0(3-OH)/15:0)
851	Btheta	api	T000	FT29058	9.389145777	29058	616.3830407	234.06834	615.3244267	MMDBc0013561	MMDBc0013561	19-hydroxypenitrem E
852	Btheta	api	T000	FT26336	10.63862352	26336	617.3664739	234.74829	616.4148279	MMDBc0045263; MMDBc0045264; MMDBc0045265; MMDBc0045266; MMDBc0045267; MMDBc0045268; MMDBc0045269; MMDBc0045270; MMDBc0056890	MMDBc0045263	PA(14:1(9Z)/16:1(9Z))
853	Btheta	api	T000	FT28780	9.664006044	28780	619.3531566	233.55015	618.3562988	MMDBc0024665	MMDBc0024665	Desferrioxamine G
854	Btheta	api	T000	FT6294	8.548121289	6294	621.1886304	80.203626	620.3162681	MMDBc0056297	MMDBc0056297	S-(9Z-octadecenoyl)-4'-phosphopantetheine
855	Btheta	api	T000	FT24195	8.393974172	24195	624.2465048	204.947364	622.4083594	MMDBc0019344	MMDBc0019344	Bafilomycin A1
856	Btheta	api	T000	FT8184	10.7801262	8184	628.311609	90.214962	627.2571764	MMDBc0000235; MMDBc0054593	MMDBc0000235	Chitin
857	Btheta	api	T000	FT11390	8.49004811	11390	632.326599	117.358068	631.4273771	MMDBc0045837; MMDBc0045838; MMDBc0045839; MMDBc0045840	MMDBc0045837	PE(14:1(9Z)/14:1(9Z))
858	Btheta	api	T000	FT1970	11.6162432	1970	646.3229249	58.4629656	644.4436955	MMDBc0033261; MMDBc0045280; MMDBc0045281; MMDBc0045282; MMDBc0045283; MMDBc0045284; MMDBc0045285; MMDBc0045286; MMDBc0056893; MMDBc0056920	MMDBc0033261	PA(16:1(9Z)/16:1(9Z))
859	Btheta	api	T000	FT22001	8.397439743	22001	657.3953775	190.54566	656.3907381	MMDBc0033314	MMDBc0033314	PI(22:0/0:0)
860	Btheta	api	T000	FT11162	9.132441649	11162	660.3201156	102.10014	659.0638696	MMDBc0056349; MMDBc0056350	MMDBc0056349	UDP-2,3-diacetamido-2,3-dideoxy-alpha-D-glucuronic acid
861	Btheta	api	T000	FT27717	8.977053825	27717	661.3882372	232.621692	660.3063134	MMDBc0029602; MMDBc0029684	MMDBc0029602	Coproporphyrinogen III
862	Btheta	api	T000	FT25086	9.484406968	25086	664.8986015	213.707184	663.4944734	MMDBc0029876; MMDBc0029879; MMDBc0030411; MMDBc0030430; MMDBc0032034; MMDBc0045371; MMDBc0045500; MMDBc0045501; MMDBc0045571; MMDBc0045664; MMDBc0045904	MMDBc0029876	PE(14:0/16:0)
863	Btheta	api	T000	FT25808	9.641417491	25808	666.8757074	213.546222	665.4658347	MMDBc0031246; MMDBc0031275; MMDBc0031289; MMDBc0031316; MMDBc0060327	MMDBc0031246	PE(10:0(3-OH)/19:iso)
864	Btheta	api	T000	FT16116	8.785622853	16116	674.3183546	137.768712	673.099874	MMDBc0055590	MMDBc0055590	5'-O-phosphonoadenylyl-(3'->5')-adenosine
865	Btheta	api	T000	FT9172	8.61693346	9172	676.2863196	88.054554	675.3648861	MMDBc0020528	MMDBc0020528	Stevastelin D3
866	Btheta	api	T000	FT15956	9.362457682	15956	676.3885103	146.609058	675.4906128	MMDBc0030413; MMDBc0030414; MMDBc0030417; MMDBc0030435; MMDBc0030437; MMDBc0032036; MMDBc0032041; MMDBc0032464; MMDBc0032472; MMDBc0032475; MMDBc0032482; MMDBc0032502; MMDBc0033269; MMDBc0033734; MMDBc0033753; MMDBc0045378; MMDBc0045398; MMDBc0045429; MMDBc0045430; MMDBc0045509; MMDBc0045510; MMDBc0045524; MMDBc0045525; MMDBc0045674; MMDBc0045675; MMDBc0045680; MMDBc0045681; MMDBc0045684; MMDBc0045685; MMDBc0045688; MMDBc0045689; MMDBc0045690; MMDBc0045691; MMDBc0045857; MMDBc0045858; MMDBc0045859	MMDBc0030413	PE(12:0/19:1(12Z))
867	Btheta	api	T000	FT16566	11.91558196	16566	681.3228815	146.897508	679.4316321	MMDBc0029934; MMDBc0032248; MMDBc0032251; MMDBc0033315; MMDBc0047182	MMDBc0029934	PS(14:0/14:0)
868	Btheta	api	T000	FT20849	8.518426373	20849	687.3818127	185.572128	686.2879184	MMDBc0000828	MMDBc0000828	Secoisolariciresinol diglucoside
869	Btheta	api	T000	FT25755	9.424772416	25755	695.9272892	215.84376	694.3547842	MMDBc0014664	MMDBc0014664	(2R,3R,2â€²,3â€²R)-4-ketonostoxanthin 3â€²-sulfate
870	Btheta	api	T000	FT19514	9.219212824	19514	717.3665842	183.649638	715.3860801	MMDBc0024747	MMDBc0024747	Nocobactin NA 10152A
871	Btheta	api	T000	FT16374	10.59427039	16374	727.3989059	150.33732	724.4747592	MMDBc0031456; MMDBc0031510	MMDBc0031456	PG(12:0(3-OH)/19:iso)
872	Btheta	api	T000	FT26390	9.77246062	26390	732.4127783	220.588944	730.5400505	MMDBc0056964	MMDBc0056964	PA(i-19:0/19:0cycw7)
873	Btheta	api	T000	FT8772	8.597291111	8772	745.2657998	92.176728	743.5688281	MMDBc0033781; MMDBc0033782; MMDBc0033804; MMDBc0033847; MMDBc0033870; MMDBc0034132; MMDBc0034137; MMDBc0034138; MMDBc0034147; MMDBc0034157; MMDBc0034167	MMDBc0033781	PC(16:0/P-18:1(11Z))
874	Btheta	api	T000	FT13016	9.375640932	13016	746.353445	124.875528	744.4110314	MMDBc0032211; MMDBc0057012; MMDBc0057019	MMDBc0032211	PGP(16:1(9Z)/12:0)
875	Btheta	api	T000	FT16147	9.315161301	16147	746.3564447	132.189732	744.4123787	MMDBc0032211; MMDBc0057012; MMDBc0057019	MMDBc0032211	PGP(16:1(9Z)/12:0)
876	Btheta	api	T000	FT26698	9.760867957	26698	747.3707325	220.296318	745.3661228	MMDBc0015058	MMDBc0015058	Carboxymycobactin-1
877	Btheta	api	T000	FT21000	8.910613242	21000	761.392853	187.945992	759.3639002	MMDBc0012769	MMDBc0012769	Carboxymycobactin-2
878	Btheta	api	T000	FT20997	8.934673978	20997	761.4139357	185.336154	759.3635733	MMDBc0012769	MMDBc0012769	Carboxymycobactin-2
879	Btheta	api	T000	FT23340	9.382810598	23340	763.9132632	200.27988	761.5864233	MMDBc0033274; MMDBc0045815	MMDBc0033274	PC(16:0/18:0)
880	Btheta	api	T000	FT20201	8.999438084	20201	764.4241363	192.6267	762.3965402	MMDBc0032355; MMDBc0032370; MMDBc0032381; MMDBc0032401	MMDBc0032355	PGP(12:0(3-OH)/16:0)
881	Btheta	api	T000	FT26976	9.147217546	26976	764.4443521	222.04119	762.4217607	MMDBc0032355; MMDBc0032370; MMDBc0032381; MMDBc0032401	MMDBc0032355	PGP(12:0(3-OH)/16:0)
882	Btheta	api	T000	FT14097	11.58704872	14097	776.3493448	147.426012	774.4111972	MMDBc0032341; MMDBc0032357; MMDBc0032372; MMDBc0032393; MMDBc0032415; MMDBc0032433; MMDBc0057005; MMDBc0057040	MMDBc0032341	PGP(10:0(3-OH)/19:0cycv8c)
883	Btheta	api	T000	FT25214	9.319113771	25214	776.4300462	219.2064	774.6697411	MMDBc0016819; MMDBc0033328; MMDBc0033333; MMDBc0047452; MMDBc0047453; MMDBc0047454; MMDBc0047455; MMDBc0047456; MMDBc0047457; MMDBc0047458; MMDBc0047459; MMDBc0047460	MMDBc0016819	2-decaprenylphenol
884	Btheta	api	T000	FT25784	10.20567856	25784	787.9304913	224.508762	786.4387938	MMDBc0032213; MMDBc0032383; MMDBc0032396; MMDBc0032417; MMDBc0032445; MMDBc0046042; MMDBc0046043; MMDBc0046074; MMDBc0046107; MMDBc0057020	MMDBc0032213	PGP(16:1(9Z)/15:0)
885	Btheta	api	T000	FT28092	9.420669282	28092	817.9879419	229.275912	815.4209394	MMDBc0016875	MMDBc0016875	Carboxymycobactin-6
886	Btheta	api	T000	FT28162	8.871898968	28162	825.9591333	229.31787	822.3903352	MMDBc0033646	MMDBc0033646	Glycyrrhyzin
887	Btheta	api	T000	FT27752	9.909248841	27752	829.980654	228.136608	828.2787443	MMDBc0000298; MMDBc0000320; MMDBc0057113	MMDBc0000298	Amylopectin
888	Btheta	api	T000	FT28565	8.941438438	28565	831.486427	229.591668	829.7048708	MMDBc0034196	MMDBc0034196	PC(o-18:1(9Z)/22:0)
889	Btheta	api	T000	FT22279	9.340422955	22279	870.5168346	193.982076	865.9148734	MMDBc0054566	MMDBc0054566	Mo-molybdopterin guanine dinucleotide
890	Btheta	api	T000	FT23317	9.276501721	23317	873.5453616	200.860992	871.4161402	MMDBc0032592	MMDBc0032592	CDP-DG(15:0/10:0(3-OH))
891	Btheta	api	T000	FT24401	9.109785716	24401	877.4964148	201.115296	874.5157299	MMDBc0013852	MMDBc0013852	Ivermectin
892	Btheta	api	T000	FT12576	11.64593119	12576	886.4161098	122.651796	881.1629039	MMDBc0029622	MMDBc0029622	Glutaryl-CoA
893	Btheta	api	T000	FT22143	8.924037428	22143	889.4423258	197.334996	885.4313357	MMDBc0032552; MMDBc0032565; MMDBc0032575; MMDBc0032579; MMDBc0032585; MMDBc0032601	MMDBc0032552	CDP-DG(10:0(3-OH)/16:0)
894	Btheta	api	T000	FT28826	8.784027922	28826	897.4968654	233.098668	893.42391	MMDBc0031600; MMDBc0044025; MMDBc0044026; MMDBc0044052; MMDBc0044053	MMDBc0031600	CDP-1,2-ditetradec-7-enoylglycerol
895	Btheta	api	T000	FT23613	9.120066985	23613	902.4620536	185.451522	897.157786	MMDBc0049880; MMDBc0054085	MMDBc0049880	2-Hydroxyglutaryl-CoA
896	Btheta	api	T000	FT29012	8.849091611	29012	917.0312063	235.18464	910.6560061	MMDBc0011930	MMDBc0011930	C1-13 thermocryptoxanthin-13
897	Btheta	api	T000	FT14282	8.540649679	14282	944.4725455	135.564792	938.5932629	MMDBc0046013; MMDBc0046014; MMDBc0046035; MMDBc0046036; MMDBc0046096; MMDBc0046098; MMDBc0046099; MMDBc0046129; MMDBc0046131; MMDBc0046132; MMDBc0046184; MMDBc0046211; MMDBc0046257; MMDBc0046258; MMDBc0046283; MMDBc0046284; MMDBc0046326; MMDBc0046327; MMDBc0046349; MMDBc0046350	MMDBc0046013	PGP(14:1(11Z)/28:1(11Z))
898	Btheta	api	T000	FT29875	8.734564855	29875	1044.084178	240.61782	1027.535725	MMDBc0018035	MMDBc0018035	Mutacin
899	Btheta	api	T000	FT22406	9.04941694	22406	1048.551738	190.124844	1032.601665	MMDBc0060076	MMDBc0060076	2-MLCL(14:0(3-OH)/12:0/14:0(3-OH)/0:0)
900	Btheta	api	T000	FT23446	10.0749791	23446	1080.609172	185.877774	1066.642003	MMDBc0043434; MMDBc0043435; MMDBc0043756; MMDBc0043757; MMDBc0057444; MMDBc0057453; MMDBc0057454; MMDBc0057460; MMDBc0057616; MMDBc0057852; MMDBc0057882; MMDBc0057903; MMDBc0057993; MMDBc0058010; MMDBc0058073; MMDBc0058097; MMDBc0058127; MMDBc0058250; MMDBc0058302; MMDBc0058519; MMDBc0058531; MMDBc0058858; MMDBc0058996; MMDBc0059044; MMDBc0059102; MMDBc0059177; MMDBc0059295; MMDBc0059383; MMDBc0059387; MMDBc0059394; MMDBc0059440; MMDBc0059457	MMDBc0043434	1-MLCL(0:0/14:1(9Z)/15:1(9Z)/16:1(9Z))
901	Btheta	api	T000	FT12780	9.97616608	12780	1096.490336	123.256704	1083.581757	MMDBc0020302	MMDBc0020302	Paenilarvin C
902	Btheta	api	T000	FT22559	12.06423501	22559	1100.577922	194.669838	1088.724825	MMDBc0055755	MMDBc0055755	beta-D-galacturonosyl di-trans,nona-cis-dodecaprenyl phosphate
903	Btheta	api	T000	FT23247	10.1377027	23247	1106.652419	199.549398	1093.684359	MMDBc0044002; MMDBc0044021; MMDBc0044100; MMDBc0044189; MMDBc0044265; MMDBc0044335	MMDBc0044002	CDP-DG(12:0/30:0)
904	Btheta	api	T000	FT25675	10.50480063	25675	1111.607919	199.26204	1096.668745	MMDBc0057430; MMDBc0060085	MMDBc0057430	2-MLCL(17:0cycw7c/12:0(3-OH)/17:0cycw7c/0:0)
905	Btheta	api	T000	FT22183	9.305687652	22183	1136.522622	192.473604	1117.661728	MMDBc0044226; MMDBc0044227; MMDBc0044253; MMDBc0044254; MMDBc0044297; MMDBc0044322; MMDBc0044364; MMDBc0044365; MMDBc0044387; MMDBc0044388; MMDBc0044420; MMDBc0044421; MMDBc0044437; MMDBc0044438	MMDBc0044226	CDP-DG(16:1(11Z)/28:1(11Z))
906	Btheta	api	T000	FT24288	9.647631634	24288	1195.708653	205.58985	1159.205659	MMDBc0021142	MMDBc0021142	Thiocillin I
907	Btheta	baso	T240	FT4657	6.393676217	4657	100.9857014	38.017092	101.9935264	MMDBc0054554	MMDBc0054554	malonate
908	Btheta	baso	T240	FT1642	5.528677853	1642	101.0253768	45.1419996	102.0332018	MMDBc0000005; MMDBc0029464; MMDBc0029601; MMDBc0029689; MMDBc0031993	MMDBc0000005	2-Ketobutyric acid
909	Btheta	baso	T240	FT18323	6.062312604	18323	101.0596595	158.851164	102.0674845	MMDBc0000143; MMDBc0000165; MMDBc0000213; MMDBc0017342; MMDBc0033381; MMDBc0033433; MMDBc0033679; MMDBc0033684	MMDBc0000143	Isovaleric acid
910	Btheta	baso	T240	FT2908	4.342951824	2908	120.0667062	51.433962	121.0544104	MMDBc0049928	MMDBc0049928	Benzamide
911	Btheta	baso	T240	FT6087	4.404815058	6087	120.0681157	62.26134	121.0517561	MMDBc0049928	MMDBc0049928	Benzamide
912	Btheta	baso	T240	FT14918	4.820109832	14918	127.0753478	140.621838	128.0466622	MMDBc0015448; MMDBc0029975; MMDBc0033163; MMDBc0033547; MMDBc0033625	MMDBc0015448	Furaneol
913	Btheta	baso	T240	FT158	6.613726304	158	158.0383263	32.7653862	158.1300352	MMDBc0000157; MMDBc0027818; MMDBc0033388; MMDBc0033396; MMDBc0033406; MMDBc0033495; MMDBc0033497; MMDBc0047709	MMDBc0000157	Pelargonic acid
914	Btheta	baso	T240	FT1582	7.440798316	1582	160.9587176	33.062898	161.0505766	MMDBc0000719; MMDBc0032871; MMDBc0055368	MMDBc0000719	2,8-Quinolinediol
915	Btheta	baso	T240	FT16452	6.453832021	16452	195.062961	149.327688	195.0555724	MMDBc0001840; MMDBc0033546; MMDBc0048287	MMDBc0001840	Forphenicine
916	Btheta	baso	T240	FT11564	4.832708933	11564	195.0637151	115.776924	195.0883778	MMDBc0029979	MMDBc0029979	2-Phenyl-1,3-propanediol monocarbamate
917	Btheta	baso	T240	FT2202	4.286919509	2202	203.0230914	37.200108	202.1196481	MMDBc0000547; MMDBc0005599; MMDBc0018646; MMDBc0033440	MMDBc0000547	Sebacic acid
918	Btheta	baso	T240	FT1617	5.341944739	1617	206.8939309	35.4656376	206.1294466	MMDBc0033577; MMDBc0033639; MMDBc0047711	MMDBc0033577	3-Oxo-beta-ionone
919	Btheta	baso	T240	FT31095	4.240482686	31095	227.1637433	267.0273	228.0894166	MMDBc0004770; MMDBc0009246; MMDBc0032891; MMDBc0050134	MMDBc0004770	Cyclo-(L-Pro-L-Met)
920	Btheta	baso	T240	FT32803	4.523797078	32803	228.2685486	274.5303	229.0575574	MMDBc0031967; MMDBc0049869	MMDBc0031967	4-(L-Alanin-3-yl)-2-hydroxy-cis,cis-muconate 6-semialdehyde
921	Btheta	baso	T240	FT22855	5.030399597	22855	245.1285934	189.245598	246.0548054	MMDBc0000724; MMDBc0023160	MMDBc0000724	Glycerophosphoglycerol
922	Btheta	baso	T240	FT11565	4.291035364	11565	251.0825585	115.983636	251.1041394	MMDBc0000334; MMDBc0015661; MMDBc0020839; MMDBc0030308	MMDBc0000334	Deoxyadenosine
923	Btheta	baso	T240	FT17776	5.595975176	17776	268.1140546	155.694354	268.1305339	MMDBc0006546; MMDBc0011527; MMDBc0017939	MMDBc0006546	Ficipyrone B
924	Btheta	baso	T240	FT1398	6.516108752	1398	270.7976398	33.549564	270.255417	MMDBc0000587; MMDBc0000683; MMDBc0007206; MMDBc0008642; MMDBc0017327	MMDBc0000587	Heptadecanoic acid
925	Btheta	baso	T240	FT1396	5.391565726	1396	273.9626092	40.06887	274.0967263	MMDBc0031797; MMDBc0032888	MMDBc0031797	1,6-Anhydro-N-acetyl-beta-muramate
926	Btheta	baso	T240	FT32036	4.505234725	32036	313.2164569	275.348628	313.225321	MMDBc0033534	MMDBc0033534	Decenoylcarnitine
927	Btheta	baso	T240	FT5064	6.003713258	5064	319.0015069	46.9924236	319.1060957	MMDBc0024655	MMDBc0024655	Tetrodotoxin
928	Btheta	baso	T240	FT40732	4.759459629	40732	325.2627071	360.042144	325.2053412	MMDBc0017028; MMDBc0049458	MMDBc0017028	Sperabillin A
929	Btheta	baso	T240	FT3573	4.632608813	3573	330.7534514	33.606546	331.1563874	MMDBc0016047; MMDBc0053281; MMDBc0053289	MMDBc0016047	Polanrazine E
930	Btheta	baso	T240	FT11054	5.481444418	11054	394.2132315	131.87187	394.2041634	MMDBc0045097; MMDBc0045098; MMDBc0045112; MMDBc0045113; MMDBc0056519	MMDBc0045097	LPA(15:1(9Z)/0:0)
931	Btheta	baso	T240	FT40666	4.759064036	40666	395.2773885	358.88142	395.220457	MMDBc0017118	MMDBc0017118	Brevicompanine G
932	Btheta	baso	T240	FT41847	4.460130936	41847	398.3134682	372.41628	398.199918	MMDBc0056518	MMDBc0056518	LysoPA(14:0(3-OH)/0:0)
933	Btheta	baso	T240	FT38522	4.528488528	38522	408.3824401	356.02887	408.1984624	MMDBc0007311; MMDBc0013433	MMDBc0007311	Debromomarinone
934	Btheta	baso	T240	FT32975	6.61532241	32975	446.2538214	280.23084	446.1904219	MMDBc0004496; MMDBc0010712; MMDBc0014602	MMDBc0004496	Penikellide B
935	Btheta	baso	T240	FT3850	5.30558084	3850	564.5844881	37.214826	564.2263358	MMDBc0024745	MMDBc0024745	Aerobactin
936	Buni	api	T030	FT1642	8.902891106	1642	101.0253768	45.1419996	102.0332018	MMDBc0000005; MMDBc0029464; MMDBc0029601; MMDBc0029689; MMDBc0031993	MMDBc0000005	2-Ketobutyric acid
937	Buni	api	T030	FT5848	8.357029601	5848	102.0549766	73.41504	103.0628016	MMDBc0000029; MMDBc0000103; MMDBc0000131; MMDBc0000333; MMDBc0000429; MMDBc0000710; MMDBc0029687; MMDBc0030357; MMDBc0032006; MMDBc0054585	MMDBc0000029	gamma-Aminobutyric acid
938	Buni	api	T030	FT715	7.712054489	715	120.0659755	41.49999	121.019026	MMDBc0000117; MMDBc0000243	MMDBc0000117	L-Cysteine
939	Buni	api	T030	FT2908	7.091718145	2908	120.0667062	51.433962	121.0544104	MMDBc0049928	MMDBc0049928	Benzamide
940	Buni	api	T030	FT6087	6.974305509	6087	120.0681157	62.26134	121.0517561	MMDBc0049928	MMDBc0049928	Benzamide
941	Buni	api	T030	FT8275	7.435852949	8275	130.1234441	87.545748	131.0576183	MMDBc0000541; MMDBc0000545; MMDBc0000690; MMDBc0000770; MMDBc0017579; MMDBc0029572; MMDBc0029612; MMDBc0029954; MMDBc0032016; MMDBc0033162; MMDBc0049953; MMDBc0054396; MMDBc0054679; MMDBc0054818	MMDBc0000541	N-Acetyl-L-alanine
942	Buni	api	T030	FT959	7.104708862	959	141.0153974	37.932678	141.0575236	MMDBc0060402	MMDBc0060402	5-Methyl-3-oxo-4-hexenoic acid
943	Buni	api	T030	FT2042	8.637012065	2042	148.0433181	33.465702	148.0882282	MMDBc0033593; MMDBc0047737	MMDBc0033593	Anethole
944	Buni	api	T030	FT625	8.815237105	625	148.0969359	35.2506924	149.0511431	MMDBc0000140; MMDBc0000286; MMDBc0054660	MMDBc0000140	L-Methionine
945	Buni	api	T030	FT938	7.786255961	938	162.9984334	38.440014	163.0466747	MMDBc0000776; MMDBc0031910	MMDBc0000776	Pterin
946	Buni	api	T030	FT1930	7.605323463	1930	176.0377125	42.6113424	176.0942209	MMDBc0032859; MMDBc0047905	MMDBc0032859	6-hydroxy-N-methylmyosmine
947	Buni	api	T030	FT11895	6.526845519	11895	185.1284083	118.397382	186.0662634	MMDBc0001598; MMDBc0054370	MMDBc0001598	Eutypine
948	Buni	api	T030	FT16452	7.106977336	16452	195.062961	149.327688	195.0555724	MMDBc0001840; MMDBc0033546; MMDBc0048287	MMDBc0001840	Forphenicine
949	Buni	api	T030	FT1787	6.600363191	1787	201.0872702	42.2446704	201.0786426	MMDBc0056181	MMDBc0056181	N(3)-fumaramoyl-(S)-2,3-diaminopropanoic acid
950	Buni	api	T030	FT2168	6.69990004	2168	212.1030823	44.643477	194.06921	MMDBc0057050	MMDBc0057050	phenylureidoacetic acid
951	Buni	api	T030	FT3416	7.436720731	3416	245.160648	49.910976	246.0994729	MMDBc0054578	MMDBc0054578	N-acetyl-D-tryptophan
952	Buni	api	T030	FT1463	7.225389442	1463	270.1461327	45.2199	270.1455247	MMDBc0005849	MMDBc0005849	Ficipyrone A
953	Buni	api	T030	FT18786	6.61603575	18786	296.1516843	165.962778	296.1213566	MMDBc0006502; MMDBc0018957; MMDBc0027674	MMDBc0006502	Vomitoxin
954	Buni	api	T030	FT1118	6.503133597	1118	297.0314835	37.883304	296.2331864	MMDBc0000789; MMDBc0000790; MMDBc0003887; MMDBc0006135; MMDBc0014159	MMDBc0000789	(9Z,11E)-13-HODE
955	Buni	api	T030	FT18971	6.637035634	18971	316.1836516	172.143918	316.2097437	MMDBc0026715; MMDBc0053274	MMDBc0026715	Dahliane K
956	Buni	api	T030	FT14897	7.018708933	14897	319.032963	137.700222	319.1331243	MMDBc0000754	MMDBc0000754	glutamyl-meso-diaminopimelate
957	Buni	api	T030	FT6492	7.725797475	6492	324.1521221	74.332668	324.0188581	MMDBc0030030	MMDBc0030030	5-O-(1-Carboxyvinyl)-3-phosphoshikimate
958	Buni	api	T030	FT4885	6.609091394	4885	335.1651424	51.93984	335.0802631	MMDBc0029669; MMDBc0055070	MMDBc0029669	S-Formylglutathione
959	Buni	api	T030	FT19993	7.075148508	19993	337.1698676	178.784364	337.1966304	MMDBc0056088	MMDBc0056088	monacolin J carboxylic acid
960	Buni	api	T030	FT8832	6.673479432	8832	378.2022593	93.870804	378.1824016	MMDBc0031550	MMDBc0031550	1-Tetradec-7-enoyl-sn-glycerol 3-phosphate
961	Buni	api	T030	FT31287	7.195567097	31287	389.2676463	281.720982	389.2754793	MMDBc0019721; MMDBc0055162; MMDBc0055625; MMDBc0055634	MMDBc0019721	Sphingofungin B
962	Buni	api	T030	FT11054	6.773205739	11054	394.2132315	131.87187	394.2041634	MMDBc0045097; MMDBc0045098; MMDBc0045112; MMDBc0045113; MMDBc0056519	MMDBc0045097	LPA(15:1(9Z)/0:0)
963	Buni	api	T030	FT22644	7.042872193	22644	423.2088646	196.724742	422.250431	MMDBc0025293; MMDBc0056520	MMDBc0025293	Arisugacin Q
964	Buni	api	T030	FT22296	7.198259745	22296	423.7769243	197.030424	423.2475127	MMDBc0001404	MMDBc0001404	Brevicompanine E
965	Buni	api	T030	FT21877	7.190945955	21877	423.7783064	196.89936	423.253229	MMDBc0001404	MMDBc0001404	Brevicompanine E
966	Buni	api	T030	FT22320	6.382068358	22320	426.2576781	196.299432	426.211445	MMDBc0007460; MMDBc0013087; MMDBc0013923	MMDBc0007460	Hesseltin C
967	Buni	api	T030	FT23560	7.132963491	23560	428.2620232	201.177378	428.2252588	MMDBc0001206	MMDBc0001206	Hesseltin F
968	Buni	api	T030	FT22613	6.54952283	22613	428.7325462	197.180856	428.2635057	MMDBc0019498	MMDBc0019498	Andrastin D
969	Buni	api	T030	FT15308	6.381369664	15308	434.2865689	141.720558	434.1863651	MMDBc0005636; MMDBc0023287; MMDBc0023289	MMDBc0005636	Melledonol
970	Buni	api	T030	FT13452	7.055919683	13452	442.2660479	125.809782	442.196625	MMDBc0011360	MMDBc0011360	Amicoumacin B
971	Buni	api	T030	FT25181	7.123867323	25181	442.913106	211.098492	442.2794539	MMDBc0011058; MMDBc0019265	MMDBc0011058	Fusaprolifin A
972	Buni	api	T030	FT25301	6.565687018	25301	444.5650783	211.3875	444.2728579	MMDBc0017457; MMDBc0054664	MMDBc0017457	8-methylhomobotcinolide
973	Buni	api	T030	FT21250	7.298565087	21250	448.7301458	194.176284	448.2519544	MMDBc0027583; MMDBc0031535; MMDBc0031560	MMDBc0027583	Methyl penicyrone
974	Buni	api	T030	FT25973	6.647071355	25973	464.9363288	215.54808	464.2369147	MMDBc0011947	MMDBc0011947	Erinacine G
975	Buni	api	T030	FT26363	6.795481109	26363	466.6092612	218.331	466.2074638	MMDBc0012787; MMDBc0013248; MMDBc0017317	MMDBc0012787	Brevione H
976	Buni	api	T030	FT26015	6.484626587	26015	471.9103618	216.21294	471.3034077	MMDBc0005614	MMDBc0005614	(-)-4,6'-anhydrooxysporidinone
977	Buni	api	T030	FT26026	6.634875048	26026	472.9326496	216.437718	472.2827494	MMDBc0006910	MMDBc0006910	Cochlioquinone B
978	Buni	api	T030	FT26220	7.153722042	26220	481.2844904	221.726118	480.3057105	MMDBc0018394	MMDBc0018394	Terpeptin
979	Buni	api	T030	FT26391	6.917401287	26391	488.9260389	217.617744	488.2492402	MMDBc0001548; MMDBc0022736	MMDBc0001548	Cyclo(Pro-Phe-Pro-Phe)
980	Buni	api	T030	FT13877	6.599063316	13877	496.2618086	131.202606	495.2430103	MMDBc0008161; MMDBc0013676; MMDBc0013699	MMDBc0008161	Moiramide C
981	Buni	api	T030	FT9429	6.737564778	9429	497.2720174	99.075882	496.2681459	MMDBc0045167; MMDBc0045176; MMDBc0055111; MMDBc0055626	MMDBc0045167	Lyso-PS(16:0/0:0)
982	Buni	api	T030	FT26723	6.55519383	26723	501.2617072	220.039488	500.2973442	MMDBc0006795	MMDBc0006795	Pseudomonic acid A
983	Buni	api	T030	FT4427	7.346811942	4427	507.2180228	57.32631	506.2554526	MMDBc0022738; MMDBc0025796; MMDBc0027570	MMDBc0022738	Asperterpene J
984	Buni	api	T030	FT6748	7.252628458	6748	507.2224975	81.61161	506.2567166	MMDBc0022738; MMDBc0025796; MMDBc0027570	MMDBc0022738	Asperterpene J
985	Buni	api	T030	FT733	6.608408565	733	512.1811525	44.661456	511.3064647	MMDBc0031543; MMDBc0031567; MMDBc0057217	MMDBc0031543	1-Acyl-sn-glycero-3-phosphoglycerol (N-C18:0)
986	Buni	api	T030	FT24047	6.416995453	24047	514.7699473	205.594782	514.290443	MMDBc0004543; MMDBc0008807; MMDBc0015335; MMDBc0018289	MMDBc0004543	Ganoderenic acid B
987	Buni	api	T030	FT27466	6.760230059	27466	523.9728089	224.754036	523.2842736	MMDBc0033318	MMDBc0033318	PS(18:1(9Z)/0:0)
988	Buni	api	T030	FT27744	6.572967282	27744	525.9794326	226.92162	525.2560538	MMDBc0017071	MMDBc0017071	Armochaetoglobin M
989	Buni	api	T030	FT13267	7.462077838	13267	530.2814431	130.653546	529.3470661	MMDBc0057255; MMDBc0057276	MMDBc0057255	Chenodeoxycholylhistidine
990	Buni	api	T030	FT22839	7.527298144	22839	540.3304294	195.93906	539.320354	MMDBc0031233; MMDBc0031247; MMDBc0057227	MMDBc0031233	PE(10:0(3-OH)/10:0)
991	Buni	api	T030	FT28354	7.139078546	28354	554.9977223	231.452508	554.3298563	MMDBc0032181	MMDBc0032181	PG(10:0/10:0)
992	Buni	api	T030	FT28137	7.343242247	28137	560.9870164	231.270288	560.2808363	MMDBc0024474	MMDBc0024474	Yamchaetoglobosin A
993	Buni	api	T030	FT28429	6.660897923	28429	567.6645384	229.696782	566.3695286	MMDBc0056882	MMDBc0056882	PA(15:0/10:0(3-OH))
994	Buni	api	T030	FT28397	6.818116946	28397	572.3580593	230.437932	571.2997783	MMDBc0023205	MMDBc0023205	6,8-di-O-acetylmalyngamide 2
995	Buni	api	T030	FT28395	7.254791086	28395	575.6601795	229.43121	575.1650701	MMDBc0030022; MMDBc0030034	MMDBc0030022	4,5-Dihydro-4-hydroxy-5-S-glutathionyl-benzo[a]pyrene
996	Buni	api	T030	FT23796	7.305642045	23796	575.8439007	202.809504	575.3211372	MMDBc0005128	MMDBc0005128	Î±-ergocryptine
997	Buni	api	T030	FT28403	7.070883506	28403	576.979498	228.98709	576.3812106	MMDBc0026029; MMDBc0045246; MMDBc0045247; MMDBc0056847; MMDBc0056917	MMDBc0026029	(3R,5R)-3-(((3R,5R)-5-(((3R,5R)-3,5-dihydroxydecan oyl)oxy)-3-hydroxydecanoyl)oxy)-5-hydroxydecanoic acid
998	Buni	api	T030	FT28890	6.778113549	28890	584.0117766	232.583742	582.3499206	MMDBc0003799; MMDBc0056969; MMDBc0056977	MMDBc0003799	SB 253517
999	Buni	api	T030	FT23398	6.775263855	23398	585.3601557	202.863948	584.3321924	MMDBc0010631	MMDBc0010631	Acinetoferrin
1000	Buni	api	T030	FT24122	6.608929577	24122	600.83564	206.623752	599.3268315	MMDBc0018086	MMDBc0018086	Penitrem E
1001	Buni	api	T030	FT28905	7.225809279	28905	603.3595414	233.073852	602.4793017	MMDBc0031891	MMDBc0031891	2-methoxy-6-(all-trans-octaprenyl)-1,4-benzoquinol
1002	Buni	api	T030	FT26336	8.306951286	26336	617.3664739	234.74829	616.4148279	MMDBc0045263; MMDBc0045264; MMDBc0045265; MMDBc0045266; MMDBc0045267; MMDBc0045268; MMDBc0045269; MMDBc0045270; MMDBc0056890	MMDBc0045263	PA(14:1(9Z)/16:1(9Z))
1003	Buni	api	T030	FT28780	7.187533879	28780	619.3531566	233.55015	618.3562988	MMDBc0024665	MMDBc0024665	Desferrioxamine G
1004	Buni	api	T030	FT16116	6.489255291	16116	674.3183546	137.768712	673.099874	MMDBc0055590	MMDBc0055590	5'-O-phosphonoadenylyl-(3'->5')-adenosine
1005	Buni	api	T030	FT25755	6.634622693	25755	695.9272892	215.84376	694.3547842	MMDBc0014664	MMDBc0014664	(2R,3R,2â€²,3â€²R)-4-ketonostoxanthin 3â€²-sulfate
1006	Buni	api	T030	FT26390	7.372347214	26390	732.4127783	220.588944	730.5400505	MMDBc0056964	MMDBc0056964	PA(i-19:0/19:0cycw7)
1007	Buni	api	T030	FT13765	6.550436152	13765	736.4075973	115.859916	733.4818666	MMDBc0029938; MMDBc0029940; MMDBc0030254; MMDBc0030264; MMDBc0032068; MMDBc0032078; MMDBc0047188; MMDBc0047189; MMDBc0047209; MMDBc0047210; MMDBc0047234; MMDBc0047250; MMDBc0047291	MMDBc0029938	PS(16:0/16:1(9Z))
1008	Buni	api	T030	FT26976	6.679507014	26976	764.4443521	222.04119	762.4217607	MMDBc0032355; MMDBc0032370; MMDBc0032381; MMDBc0032401	MMDBc0032355	PGP(12:0(3-OH)/16:0)
1009	Buni	api	T030	FT25214	7.390753994	25214	776.4300462	219.2064	774.6697411	MMDBc0016819; MMDBc0033328; MMDBc0033333; MMDBc0047452; MMDBc0047453; MMDBc0047454; MMDBc0047455; MMDBc0047456; MMDBc0047457; MMDBc0047458; MMDBc0047459; MMDBc0047460	MMDBc0016819	2-decaprenylphenol
1010	Buni	api	T030	FT25784	7.10748653	25784	787.9304913	224.508762	786.4387938	MMDBc0032213; MMDBc0032383; MMDBc0032396; MMDBc0032417; MMDBc0032445; MMDBc0046042; MMDBc0046043; MMDBc0046074; MMDBc0046107; MMDBc0057020	MMDBc0032213	PGP(16:1(9Z)/15:0)
1011	Buni	api	T030	FT27865	6.546084866	27865	808.4707835	225.945282	806.3983394	MMDBc0019988	MMDBc0019988	Ergophilone B
1012	Buni	api	T030	FT27752	7.161542038	27752	829.980654	228.136608	828.2787443	MMDBc0000298; MMDBc0000320; MMDBc0057113	MMDBc0000298	Amylopectin
1013	Buni	api	T030	FT12910	6.810048445	12910	830.3986873	123.820782	828.4991165	MMDBc0032087; MMDBc0032088; MMDBc0032093; MMDBc0032399; MMDBc0032457; MMDBc0045945; MMDBc0045946; MMDBc0045961; MMDBc0045962; MMDBc0045979; MMDBc0045980; MMDBc0046000; MMDBc0046022; MMDBc0046166; MMDBc0046195; MMDBc0056405; MMDBc0057028	MMDBc0032087	PGP(16:0/18:1(11Z))
1014	Buni	api	T030	FT28565	6.674386733	28565	831.486427	229.591668	829.7048708	MMDBc0034196	MMDBc0034196	PC(o-18:1(9Z)/22:0)
1015	Buni	api	T030	FT9991	6.773151307	9991	952.4422251	107.813082	944.5243441	MMDBc0043318; MMDBc0043319; MMDBc0043640; MMDBc0043641; MMDBc0057396; MMDBc0057868	MMDBc0043318	1-MLCL(0:0/10:0/10:0/16:1(9Z))
1016	Buni	api	T030	FT23247	6.49930696	23247	1106.652419	199.549398	1093.684359	MMDBc0044002; MMDBc0044021; MMDBc0044100; MMDBc0044189; MMDBc0044265; MMDBc0044335	MMDBc0044002	CDP-DG(12:0/30:0)
1017	Buni	api	T030	FT25675	6.489591932	25675	1111.607919	199.26204	1096.668745	MMDBc0057430; MMDBc0060085	MMDBc0057430	2-MLCL(17:0cycw7c/12:0(3-OH)/17:0cycw7c/0:0)
1018	Buni	baso	T240	FT18323	5.765693845	18323	101.0596595	158.851164	102.0674845	MMDBc0000143; MMDBc0000165; MMDBc0000213; MMDBc0017342; MMDBc0033381; MMDBc0033433; MMDBc0033679; MMDBc0033684	MMDBc0000143	Isovaleric acid
1019	Buni	baso	T240	FT14918	6.800691337	14918	127.0753478	140.621838	128.0466622	MMDBc0015448; MMDBc0029975; MMDBc0033163; MMDBc0033547; MMDBc0033625	MMDBc0015448	Furaneol
1020	Buni	baso	T240	FT16452	5.789364646	16452	195.062961	149.327688	195.0555724	MMDBc0001840; MMDBc0033546; MMDBc0048287	MMDBc0001840	Forphenicine
1021	Buni	baso	T240	FT30994	5.282170454	30994	280.2280439	281.54448	280.1668702	MMDBc0002041; MMDBc0006245; MMDBc0007959; MMDBc0013562; MMDBc0018220	MMDBc0002041	4-epi-8Î±-hydroxy-15-epi-brefeldin C
1022	Buni	baso	T240	FT37781	5.848410646	37781	282.2507676	343.7988	282.2553261	MMDBc0000066; MMDBc0000504; MMDBc0033416; MMDBc0060335	MMDBc0000066	Oleic acid
1023	Buni	baso	T240	FT14897	6.156343963	14897	319.032963	137.700222	319.1331243	MMDBc0000754	MMDBc0000754	glutamyl-meso-diaminopimelate
1024	Ccomes	api	T000	FT5980	7.289966777	5980	110.071209	69.11427	111.0426118	MMDBc0000126	MMDBc0000126	Cytosine
1025	Ccomes	api	T000	FT4584	7.282349418	4584	110.0712305	54.776763	111.0680282	MMDBc0033478; MMDBc0033515	MMDBc0033478	2-acetyl-1-pyrroline
1026	Ccomes	api	T000	FT5011	5.971328358	5011	120.0589878	59.7083256	121.0189917	MMDBc0000117; MMDBc0000243	MMDBc0000117	L-Cysteine
1027	Ccomes	api	T000	FT18383	7.500278817	18383	142.1308828	165.68301	143.0136892	MMDBc0054158	MMDBc0054158	2-amino-5-chlorophenol
1028	Ccomes	api	T000	FT1538	6.311128712	1538	147.1128159	35.809698	148.0843699	MMDBc0054597	MMDBc0054597	N(5)-hydroxy-L-ornithine
1029	Ccomes	api	T000	FT8656	7.404421398	8656	184.0055297	93.043446	184.1089876	MMDBc0054950; MMDBc0054958	MMDBc0054950	(4R,7R)-7-hydroxy-4-isopropenyl-7-methyloxepan-2-one
1030	Ccomes	api	T000	FT11895	6.679989539	11895	185.1284083	118.397382	186.0662634	MMDBc0001598; MMDBc0054370	MMDBc0001598	Eutypine
1031	Ccomes	api	T000	FT29992	9.433487012	29992	195.1162838	246.28284	196.0623624	MMDBc0000443; MMDBc0050868	MMDBc0000443	1,7-Dimethyluric acid
1032	Ccomes	api	T000	FT5070	6.161230788	5070	204.1412269	53.3415018	204.1215314	MMDBc0000501	MMDBc0000501	L-Acetylcarnitine
1033	Ccomes	api	T000	FT2236	7.250476311	2236	209.0921682	58.538514	208.1443191	MMDBc0033572; MMDBc0033576	MMDBc0033572	3-Hydroxy-7,8-dihydro-beta-ionol
1034	Ccomes	api	T000	FT2168	6.92112127	2168	212.1030823	44.643477	194.06921	MMDBc0057050	MMDBc0057050	phenylureidoacetic acid
1035	Ccomes	api	T000	FT20091	7.402012187	20091	215.1391487	178.724256	216.0938068	MMDBc0013230; MMDBc0055550	MMDBc0013230	N-acetyl-Î²-oxotryptamine
1036	Ccomes	api	T000	FT920	6.551273128	920	223.6257487	40.872582	224.1010515	MMDBc0001289; MMDBc0009897; MMDBc0018683	MMDBc0001289	CR377
1037	Ccomes	api	T000	FT18752	6.800666416	18752	230.1136165	168.4704	230.1508751	MMDBc0012385; MMDBc0017710	MMDBc0012385	(+)-ethyl nonactate
1038	Ccomes	api	T000	FT17264	6.550326634	17264	230.1136502	160.516878	230.1512509	MMDBc0012385; MMDBc0017710	MMDBc0012385	(+)-ethyl nonactate
1039	Ccomes	api	T000	FT20793	7.327501406	20793	230.113654	181.023402	230.1623948	MMDBc0000474	MMDBc0000474	Valylleucine
1040	Ccomes	api	T000	FT22496	6.984712097	22496	230.1138544	192.69363	230.1624879	MMDBc0000474	MMDBc0000474	Valylleucine
1041	Ccomes	api	T000	FT1108	6.553591155	1108	237.0888949	46.411668	237.0886125	MMDBc0029585	MMDBc0029585	Dyspropterin
1042	Ccomes	api	T000	FT10573	9.32722121	10573	245.1860858	106.26117	246.1040728	MMDBc0054578	MMDBc0054578	N-acetyl-D-tryptophan
1043	Ccomes	api	T000	FT5522	6.445517795	5522	249.0846381	67.017384	226.09548	MMDBc0029486	MMDBc0029486	Porphobilinogen
1044	Ccomes	api	T000	FT11565	6.666078461	11565	251.0825585	115.983636	251.1041394	MMDBc0000334; MMDBc0015661; MMDBc0020839; MMDBc0030308	MMDBc0000334	Deoxyadenosine
1045	Ccomes	api	T000	FT1519	7.739089363	1519	260.160911	41.2013736	260.1372424	MMDBc0000445; MMDBc0000446; MMDBc0001048; MMDBc0003803; MMDBc0004599; MMDBc0015991; MMDBc0057161	MMDBc0000445	gamma-Glutamylisoleucine
1046	Ccomes	api	T000	FT8509	6.255528087	8509	264.1353299	83.662914	264.1580992	MMDBc0056317	MMDBc0056317	streptidine
1047	Ccomes	api	T000	FT11961	7.816002383	11961	272.1606169	116.464236	272.1726505	MMDBc0006664; MMDBc0006846	MMDBc0006664	Psoracorylifol D
1048	Ccomes	api	T000	FT7088	7.390057048	7088	276.1342672	94.323648	276.1514311	MMDBc0015551	MMDBc0015551	Cyclo(D-Tyr- L-Leu)
1049	Ccomes	api	T000	FT5466	6.708743735	5466	283.1277656	57.423996	283.2116404	MMDBc0012142	MMDBc0012142	(S)-N-dodecanoyl-HSL
1050	Ccomes	api	T000	FT18786	7.04050532	18786	296.1516843	165.962778	296.1213566	MMDBc0006502; MMDBc0018957; MMDBc0027674	MMDBc0006502	Vomitoxin
1051	Ccomes	api	T000	FT19315	6.595809458	19315	296.685264	171.783144	296.1978778	MMDBc0005114; MMDBc0006264; MMDBc0017419	MMDBc0005114	Acarenoic acid
1052	Ccomes	api	T000	FT31165	5.983445201	31165	308.1282248	255.403062	308.0861178	MMDBc0010212	MMDBc0010212	Colletopiperazine
1053	Ccomes	api	T000	FT31762	6.423402871	31762	308.2222729	282.982578	308.1219465	MMDBc0017760; MMDBc0020041	MMDBc0017760	(+)-(11S,15R)-11-Hydroxycurvularin
1054	Ccomes	api	T000	FT877	6.339850047	877	310.1398171	35.9159016	310.1326008	MMDBc0026437; MMDBc0026438	MMDBc0026437	(-)-penicamide A
1055	Ccomes	api	T000	FT10595	6.200368599	10595	310.1483048	118.922982	310.1346792	MMDBc0026437; MMDBc0026438	MMDBc0026437	(-)-penicamide A
1056	Ccomes	api	T000	FT32036	6.604680704	32036	313.2164569	275.348628	313.225321	MMDBc0033534	MMDBc0033534	Decenoylcarnitine
1057	Ccomes	api	T000	FT19330	6.754017602	19330	315.1571049	172.404096	315.1875388	MMDBc0008413	MMDBc0008413	Aculene A
1058	Ccomes	api	T000	FT18971	7.924209384	18971	316.1836516	172.143918	316.2097437	MMDBc0026715; MMDBc0053274	MMDBc0026715	Dahliane K
1059	Ccomes	api	T000	FT5861	6.150260776	5861	320.1636983	82.510266	320.1581561	MMDBc0006512; MMDBc0009988; MMDBc0027448	MMDBc0006512	Pestaloficiol Q
1060	Ccomes	api	T000	FT22517	6.374337618	22517	326.2070166	195.433476	326.2228804	MMDBc0012608	MMDBc0012608	Penostatin C
1061	Ccomes	api	T000	FT7976	7.606139141	7976	332.1454039	83.475294	332.1429941	MMDBc0027263	MMDBc0027263	3-phenylethyl-2â€²-deoxyuridine
1062	Ccomes	api	T000	FT14388	7.325629423	14388	332.2182191	126.19653	332.234391	MMDBc0047908; MMDBc0057121	MMDBc0047908	17a-Hydroxypregnenolone
1063	Ccomes	api	T000	FT19993	7.281070169	19993	337.1698676	178.784364	337.1966304	MMDBc0056088	MMDBc0056088	monacolin J carboxylic acid
1064	Ccomes	api	T000	FT2725	9.156676051	2725	340.1982031	50.28765	340.2101827	MMDBc0057160	MMDBc0057160	(2S,3R)-3-Geranyl-2,3-dihydro-2,Nα-cyclo-L-tryptophan
1065	Ccomes	api	T000	FT2054	6.8487802	2054	348.1768683	49.536735	348.068444	MMDBc0013190	MMDBc0013190	Altertoxin III
1066	Ccomes	api	T000	FT478	6.660251383	478	352.1983673	34.259322	352.1984581	MMDBc0006359; MMDBc0015085	MMDBc0006359	Citreomontanin
1067	Ccomes	api	T000	FT19333	6.729956425	19333	357.670475	175.30596	358.1083394	MMDBc0010277	MMDBc0010277	Deoxyfunicone
1068	Ccomes	api	T000	FT1753	6.977065099	1753	366.2138303	57.397914	366.180757	MMDBc0014025	MMDBc0014025	3-[3-hydroxy-4-(3-methylbut-2-enyl)phenyl]-5-(4-hydroxybenzyl)-4-methyldihydrofuran-2(3H)-one
1069	Ccomes	api	T000	FT3518	6.672908698	3518	374.6904247	51.309153	374.24552	MMDBc0008542; MMDBc0016330	MMDBc0008542	Norcyclocitrinol A
1070	Ccomes	api	T000	FT4485	6.178352398	4485	376.1718454	61.913862	376.0118368	MMDBc0056285	MMDBc0056285	pyridinium-3,5-dicarboxylic acid mononucleotide
1071	Ccomes	api	T000	FT9418	9.293537385	9418	378.5344383	98.296962	378.2405439	MMDBc0002298; MMDBc0006481; MMDBc0011353	MMDBc0002298	BCA 10
1072	Ccomes	api	T000	FT20989	6.875377438	20989	380.713191	182.167242	380.2910329	MMDBc0000646	MMDBc0000646	MG(20:3(8Z,11Z,14Z)/0:0/0:0)
1073	Ccomes	api	T000	FT9842	6.586746518	9842	384.5172464	98.149734	384.2496246	MMDBc0024772	MMDBc0024772	Mannonerolidol
1074	Ccomes	api	T000	FT10480	6.057006195	10480	384.5240922	99.241068	384.2554121	MMDBc0024772	MMDBc0024772	Mannonerolidol
1075	Ccomes	api	T000	FT9415	10.43476079	9415	384.5376875	98.931948	384.2555417	MMDBc0024772	MMDBc0024772	Mannonerolidol
1076	Ccomes	api	T000	FT13125	6.09668083	13125	384.537906	106.985664	384.2668391	MMDBc0006423; MMDBc0019608	MMDBc0006423	6-epiophiobolin I
1077	Ccomes	api	T000	FT9556	7.480829063	9556	385.206587	98.297976	385.2308968	MMDBc0009151; MMDBc0055164	MMDBc0009151	Aspernidine B
1078	Ccomes	api	T000	FT11257	6.973741269	11257	387.2503939	117.038322	387.2557115	MMDBc0055636	MMDBc0055636	7alpha-hydroxy-3-oxochol-4-en-24-oic acid
1079	Ccomes	api	T000	FT17990	6.849403743	17990	389.1900381	163.030158	389.1494179	MMDBc0014793; MMDBc0019221	MMDBc0014793	Metagenetriindole A
1080	Ccomes	api	T000	FT5117	6.400983738	5117	389.2030851	63.071574	389.1904373	MMDBc0026344; MMDBc0026345	MMDBc0026344	Chrysopiperazine A
1081	Ccomes	api	T000	FT3007	6.704834461	3007	389.2033109	47.9932704	389.191448	MMDBc0026344; MMDBc0026345	MMDBc0026344	Chrysopiperazine A
1082	Ccomes	api	T000	FT9009	6.41600979	9009	389.2394713	94.80609	389.212807	MMDBc0011795	MMDBc0011795	12-(4-aminophenyl)-10-hydroxy-6-(1-hydroxyethyl)-7,9-dimethyl-12-oxo-dodeca-2,4-dienoic acid
1083	Ccomes	api	T000	FT10601	6.421634164	10601	389.2399336	105.176952	389.2239956	MMDBc0011795	MMDBc0011795	12-(4-aminophenyl)-10-hydroxy-6-(1-hydroxyethyl)-7,9-dimethyl-12-oxo-dodeca-2,4-dienoic acid
1084	Ccomes	api	T000	FT1525	9.782961639	1525	390.1873952	43.8023004	390.1745022	MMDBc0013718; MMDBc0030197	MMDBc0013718	AS-I toxin
1085	Ccomes	api	T000	FT11054	6.876970097	11054	394.2132315	131.87187	394.2041634	MMDBc0045097; MMDBc0045098; MMDBc0045112; MMDBc0045113; MMDBc0056519	MMDBc0045097	LPA(15:1(9Z)/0:0)
1086	Ccomes	api	T000	FT21164	7.136154551	21164	400.249378	186.42228	400.2325037	MMDBc0000757; MMDBc0007591; MMDBc0008169; MMDBc0015453	MMDBc0000757	5alpha-Pregnan-3beta,20beta-diol 3-sulfate
1087	Ccomes	api	T000	FT9779	8.717149821	9779	402.2343041	86.29689	402.1734868	MMDBc0010307	MMDBc0010307	Sterenin H
1088	Ccomes	api	T000	FT24858	6.78193745	24858	402.2655382	195.629682	402.201709	MMDBc0003506; MMDBc0015627; MMDBc0023732; MMDBc0025999	MMDBc0003506	Citreoviridin 1b
1089	Ccomes	api	T000	FT33198	6.86933723	33198	404.2364639	298.37334	404.1843934	MMDBc0021489	MMDBc0021489	Psychrophilin I
1090	Ccomes	api	T000	FT15726	6.446621305	15726	407.2232277	146.843646	407.1590585	MMDBc0031940	MMDBc0031940	alpha-D-Aldose 1-phosphate
1091	Ccomes	api	T000	FT14490	9.123278159	14490	407.2262676	127.349082	407.1617407	MMDBc0031940	MMDBc0031940	alpha-D-Aldose 1-phosphate
1092	Ccomes	api	T000	FT11968	9.140306837	11968	407.2276491	116.90523	407.1696865	MMDBc0008181; MMDBc0031940	MMDBc0008181	Schizine A
1093	Ccomes	api	T000	FT10108	9.118072958	10108	407.2267791	111.745002	407.1716023	MMDBc0008181	MMDBc0008181	Schizine A
1094	Ccomes	api	T000	FT11532	5.966067374	11532	423.2005089	117.163302	422.2489339	MMDBc0025293; MMDBc0056520	MMDBc0025293	Arisugacin Q
1095	Ccomes	api	T000	FT22644	6.748353687	22644	423.2088646	196.724742	422.250431	MMDBc0025293; MMDBc0056520	MMDBc0025293	Arisugacin Q
1096	Ccomes	api	T000	FT22938	6.433326915	22938	423.7526512	191.62581	423.2413871	MMDBc0060349; MMDBc0060350	MMDBc0060349	LysoPE(14:1(11Z)/0:0)
1097	Ccomes	api	T000	FT22296	8.244012471	22296	423.7769243	197.030424	423.2475127	MMDBc0001404	MMDBc0001404	Brevicompanine E
1098	Ccomes	api	T000	FT21877	8.226324182	21877	423.7783064	196.89936	423.253229	MMDBc0001404	MMDBc0001404	Brevicompanine E
1099	Ccomes	api	T000	FT6004	7.810752076	6004	424.1481802	72.415386	423.3089716	MMDBc0007170; MMDBc0022571	MMDBc0007170	(6S,7R,10E,14E)-16-(1H-indol-3-yl)-2,6,10,14-tetramethylhexadeca-2,10,14-triene-6,7-diol
1100	Ccomes	api	T000	FT6060	6.492933946	6060	424.6507984	73.782036	424.2234013	MMDBc0019264; MMDBc0057171	MMDBc0019264	Neomarinone
1101	Ccomes	api	T000	FT32527	10.75955946	32527	425.2149856	292.99278	425.1553662	MMDBc0031789	MMDBc0031789	epoxyqueuosine
1102	Ccomes	api	T000	FT22320	6.376892186	22320	426.2576781	196.299432	426.211445	MMDBc0007460; MMDBc0013087; MMDBc0013923	MMDBc0007460	Hesseltin C
1103	Ccomes	api	T000	FT10754	7.471424724	10754	428.2178531	111.622008	428.1439138	MMDBc0013721	MMDBc0013721	Wortmannin
1104	Ccomes	api	T000	FT23560	7.819041447	23560	428.2620232	201.177378	428.2252588	MMDBc0001206	MMDBc0001206	Hesseltin F
1105	Ccomes	api	T000	FT15212	6.735617999	15212	428.7248368	140.846832	428.2612231	MMDBc0019498	MMDBc0019498	Andrastin D
1106	Ccomes	api	T000	FT22613	6.276632825	22613	428.7325462	197.180856	428.2635057	MMDBc0019498	MMDBc0019498	Andrastin D
1107	Ccomes	api	T000	FT13113	5.957277743	13113	433.1753774	125.21982	432.2578245	MMDBc0011443; MMDBc0017554	MMDBc0011443	Erinacine B
1108	Ccomes	api	T000	FT15308	6.28608135	15308	434.2865689	141.720558	434.1863651	MMDBc0005636; MMDBc0023287; MMDBc0023289	MMDBc0005636	Melledonol
1109	Ccomes	api	T000	FT22195	6.178901868	22195	435.7630241	194.563392	435.2833807	MMDBc0001170; MMDBc0014761	MMDBc0001170	Asporyzin A
1110	Ccomes	api	T000	FT5703	9.795162118	5703	437.2025391	69.382338	436.2659365	MMDBc0028030; MMDBc0031549; MMDBc0031577; MMDBc0032030; MMDBc0045101; MMDBc0045115	MMDBc0028030	Aspersteroid A
1111	Ccomes	api	T000	FT7076	7.506140742	7076	442.2666383	80.973822	442.1978846	MMDBc0011360; MMDBc0013817	MMDBc0011360	Amicoumacin B
1112	Ccomes	api	T000	FT25181	6.961231719	25181	442.913106	211.098492	442.2794539	MMDBc0011058; MMDBc0019265	MMDBc0011058	Fusaprolifin A
1113	Ccomes	api	T000	FT12775	5.958956347	12775	443.6929559	123.128556	443.2347186	MMDBc0054861	MMDBc0054861	(2S)-3-[(2S)-3,5-dioxo-4-[(2E,4R,6R,8E,10E,12E)-4,6,12-trimethyltetradeca-2,8,10,12-tetraenoyl]pyrrolidin-2-yl]-2-hydroxy-2-methylpropanoic acid
1114	Ccomes	api	T000	FT12584	7.673586934	12584	443.7126133	121.923222	443.2387403	MMDBc0054861	MMDBc0054861	(2S)-3-[(2S)-3,5-dioxo-4-[(2E,4R,6R,8E,10E,12E)-4,6,12-trimethyltetradeca-2,8,10,12-tetraenoyl]pyrrolidin-2-yl]-2-hydroxy-2-methylpropanoic acid
1115	Ccomes	api	T000	FT1013	7.152411509	1013	446.2444597	39.60375	446.0938566	MMDBc0003441	MMDBc0003441	Fimsbactin E
1116	Ccomes	api	T000	FT21250	6.892847764	21250	448.7301458	194.176284	448.2519544	MMDBc0027583; MMDBc0031535; MMDBc0031560	MMDBc0027583	Methyl penicyrone
1117	Ccomes	api	T000	FT7021	6.537844449	7021	450.2095163	95.024304	449.2773988	MMDBc0054494	MMDBc0054494	gentamicin C1a
1118	Ccomes	api	T000	FT5580	7.114126321	5580	463.2034496	66.44442	462.2328839	MMDBc0028004	MMDBc0028004	Norverrucosidinol acetate
1119	Ccomes	api	T000	FT3420	7.660964636	3420	463.2035151	52.587954	462.2335117	MMDBc0028004	MMDBc0028004	Norverrucosidinol acetate
1120	Ccomes	api	T000	FT16941	6.024820078	16941	463.2478615	141.95124	462.2946823	MMDBc0019300; MMDBc0055622	MMDBc0019300	Lucidenic acid C
1121	Ccomes	api	T000	FT24340	6.767903566	24340	463.7532777	205.296336	463.2276017	MMDBc0005320; MMDBc0017332	MMDBc0005320	10-Phenyl-[12]-cytochalasins Z16
1122	Ccomes	api	T000	FT25973	6.568972082	25973	464.9363288	215.54808	464.2369147	MMDBc0011947	MMDBc0011947	Erinacine G
1123	Ccomes	api	T000	FT35998	5.922857068	35998	466.5344699	344.25132	466.1844756	MMDBc0012957; MMDBc0024621	MMDBc0012957	Seco-Chaetomugilin D
1124	Ccomes	api	T000	FT26363	6.323792164	26363	466.6092612	218.331	466.2074638	MMDBc0012787; MMDBc0013248; MMDBc0017317	MMDBc0012787	Brevione H
1125	Ccomes	api	T000	FT9176	7.398193956	9176	471.1885392	95.564454	470.3984256	MMDBc0031805; MMDBc0031829	MMDBc0031805	DG(10:0/15:0/0:0)
1126	Ccomes	api	T000	FT23729	6.445280909	23729	471.2795432	211.79772	471.2152641	MMDBc0031946	MMDBc0031946	Secondary alcohol
1127	Ccomes	api	T000	FT18985	5.952667339	18985	473.2960985	156.236556	473.1261808	MMDBc0006802	MMDBc0006802	A-500359 E
1128	Ccomes	api	T000	FT16581	7.131959374	16581	478.3121971	150.436608	477.9780748	MMDBc0055840	MMDBc0055840	cytidine 3'-phospho-5'-diphosphoramidate
1129	Ccomes	api	T000	FT26220	7.004385706	26220	481.2844904	221.726118	480.3057105	MMDBc0018394	MMDBc0018394	Terpeptin
1130	Ccomes	api	T000	FT26148	6.334512219	26148	485.2665508	217.759092	484.2324987	MMDBc0028324	MMDBc0028324	Kanamycin A
1131	Ccomes	api	T000	FT6359	7.223630841	6359	488.1774702	75.678948	487.2285677	MMDBc0023804	MMDBc0023804	Scequinadoline B
1132	Ccomes	api	T000	FT7330	6.126124384	7330	488.6789458	74.438988	488.0978012	MMDBc0032916	MMDBc0032916	Citicoline
1133	Ccomes	api	T000	FT26391	5.976062184	26391	488.9260389	217.617744	488.2492402	MMDBc0001548; MMDBc0022736	MMDBc0001548	Cyclo(Pro-Phe-Pro-Phe)
1134	Ccomes	api	T000	FT6164	6.36610588	6164	489.2259941	72.094068	488.3064391	MMDBc0019708	MMDBc0019708	Cyclo[N-(Lys-Phe)-Orn-Val]
1135	Ccomes	api	T000	FT14785	6.477259634	14785	493.206631	133.43346	492.269972	MMDBc0006677	MMDBc0006677	Erinacine P
1136	Ccomes	api	T000	FT16577	7.246238932	16577	497.2359192	149.486088	496.2138543	MMDBc0003862	MMDBc0003862	Arisugacin A
1137	Ccomes	api	T000	FT23652	6.805283028	23652	497.2369776	196.58526	496.2164922	MMDBc0003862	MMDBc0003862	Arisugacin A
1138	Ccomes	api	T000	FT26424	6.137518511	26424	498.2903805	217.265712	497.284804	MMDBc0000760; MMDBc0060297	MMDBc0000760	LysoPS(16:0/0:0)
1139	Ccomes	api	T000	FT20977	6.813137172	20977	501.2611845	183.81204	500.296555	MMDBc0006795	MMDBc0006795	Pseudomonic acid A
1140	Ccomes	api	T000	FT26723	6.51809712	26723	501.2617072	220.039488	500.2973442	MMDBc0006795	MMDBc0006795	Pseudomonic acid A
1141	Ccomes	api	T000	FT19782	7.135346406	19782	501.2688408	177.79638	500.3327543	MMDBc0015755	MMDBc0015755	FR252921
1142	Ccomes	api	T000	FT7446	6.135123343	7446	503.24678	82.856742	502.2888926	MMDBc0012765	MMDBc0012765	Yanuthone E
1143	Ccomes	api	T000	FT22319	5.995414689	22319	510.3145425	204.26289	509.3430728	MMDBc0057277	MMDBc0057277	Cholylthreonine
1144	Ccomes	api	T000	FT26747	6.221582723	26747	512.9723701	222.96591	512.2405361	MMDBc0002604; MMDBc0008322	MMDBc0002604	Arisugacin D
1145	Ccomes	api	T000	FT9268	6.135016255	9268	521.2758823	107.818458	520.3827353	MMDBc0057245; MMDBc0057267	MMDBc0057245	Chenodeoxycholyllysine
1146	Ccomes	api	T000	FT9913	6.056607391	9913	523.2627566	101.75658	522.340014	MMDBc0057223	MMDBc0057223	Cholylasparagine
1147	Ccomes	api	T000	FT27466	6.402822499	27466	523.9728089	224.754036	523.2842736	MMDBc0033318	MMDBc0033318	PS(18:1(9Z)/0:0)
1148	Ccomes	api	T000	FT19955	5.958728401	19955	530.2765162	181.594662	529.3410939	MMDBc0057255; MMDBc0057276	MMDBc0057255	Chenodeoxycholylhistidine
1149	Ccomes	api	T000	FT20686	6.146948657	20686	540.271972	182.028654	539.130875	MMDBc0003703; MMDBc0016675	MMDBc0003703	Cadystin B
1150	Ccomes	api	T000	FT17897	6.240763592	17897	540.287937	172.625556	539.2442128	MMDBc0010950	MMDBc0010950	Pyripyropene Q
1151	Ccomes	api	T000	FT22839	7.999123677	22839	540.3304294	195.93906	539.320354	MMDBc0031233; MMDBc0031247; MMDBc0057227	MMDBc0031233	PE(10:0(3-OH)/10:0)
1152	Ccomes	api	T000	FT23476	9.594086081	23476	540.8066715	192.0849	540.1796237	MMDBc0010580	MMDBc0010580	Shikometabolin C
1153	Ccomes	api	T000	FT12970	6.555046087	12970	548.2543784	125.31039	547.2839429	MMDBc0002195	MMDBc0002195	Ergonine
1154	Ccomes	api	T000	FT28354	6.303649905	28354	554.9977223	231.452508	554.3298563	MMDBc0032181	MMDBc0032181	PG(10:0/10:0)
1155	Ccomes	api	T000	FT27748	6.051355831	27748	559.667674	227.79594	559.2853088	MMDBc0015625	MMDBc0015625	Versicoloritide A
1156	Ccomes	api	T000	FT21386	6.555342455	21386	559.784766	181.280496	559.3038727	MMDBc0033254	MMDBc0033254	LIPC 18:0;3
1157	Ccomes	api	T000	FT28137	6.585605421	28137	560.9870164	231.270288	560.2808363	MMDBc0024474	MMDBc0024474	Yamchaetoglobosin A
1158	Ccomes	api	T000	FT24389	5.960391031	24389	562.7666588	202.301586	562.2956479	MMDBc0009235	MMDBc0009235	Teraspiridole A
1159	Ccomes	api	T000	FT22753	6.339541931	22753	562.7804003	198.998208	562.3014282	MMDBc0009235	MMDBc0009235	Teraspiridole A
1160	Ccomes	api	T000	FT23035	6.462018065	23035	562.7865271	199.49847	562.3051012	MMDBc0009235	MMDBc0009235	Teraspiridole A
1161	Ccomes	api	T000	FT7959	6.164780761	7959	563.2751715	95.30814	563.1715665	MMDBc0015944	MMDBc0015944	(+)-viridicatumtoxin B
1162	Ccomes	api	T000	FT26968	10.40308583	26968	563.3233859	208.568532	563.2567364	MMDBc0000414	MMDBc0000414	Taurolithocholic acid 3-sulfate
1163	Ccomes	api	T000	FT23085	6.107345652	23085	563.3451493	201.110958	563.2630299	MMDBc0000414	MMDBc0000414	Taurolithocholic acid 3-sulfate
1164	Ccomes	api	T000	FT28397	6.880197815	28397	572.3580593	230.437932	571.2997783	MMDBc0023205	MMDBc0023205	6,8-di-O-acetylmalyngamide 2
1165	Ccomes	api	T000	FT28395	6.196535807	28395	575.6601795	229.43121	575.1650701	MMDBc0030022; MMDBc0030034	MMDBc0030022	4,5-Dihydro-4-hydroxy-5-S-glutathionyl-benzo[a]pyrene
1166	Ccomes	api	T000	FT23796	7.440510571	23796	575.8439007	202.809504	575.3211372	MMDBc0005128	MMDBc0005128	Î±-ergocryptine
1167	Ccomes	api	T000	FT9496	5.963664406	9496	576.783267	102.398658	576.3247487	MMDBc0010495; MMDBc0013452	MMDBc0010495	Teraspiridole D
1168	Ccomes	api	T000	FT7754	9.162979059	7754	576.8037234	97.905288	576.3287641	MMDBc0010495; MMDBc0013452	MMDBc0010495	Teraspiridole D
1169	Ccomes	api	T000	FT27294	6.480145163	27294	582.2991684	212.751648	581.2772527	MMDBc0024551	MMDBc0024551	Streptomycin
1170	Ccomes	api	T000	FT24411	6.531681701	24411	583.3243674	204.114462	582.212663	MMDBc0054561	MMDBc0054561	Mg-protoporphyrin IX
1171	Ccomes	api	T000	FT20636	6.410541904	20636	583.3244741	189.360138	582.2204072	MMDBc0016915; MMDBc0054561	MMDBc0016915	CJ-15,183
1172	Ccomes	api	T000	FT23398	6.744549257	23398	585.3601557	202.863948	584.3321924	MMDBc0010631	MMDBc0010631	Acinetoferrin
1173	Ccomes	api	T000	FT9355	6.809073431	9355	593.2541116	104.188866	592.2701611	MMDBc0000803	MMDBc0000803	Pheophorbide a
1174	Ccomes	api	T000	FT18993	6.300081046	18993	593.3644419	171.937392	592.3679536	MMDBc0056842; MMDBc0056856; MMDBc0056916	MMDBc0056842	PA(10:0(3-OH)/17:0cycw7)
1175	Ccomes	api	T000	FT28905	6.577214493	28905	603.3595414	233.073852	602.4793017	MMDBc0031891	MMDBc0031891	2-methoxy-6-(all-trans-octaprenyl)-1,4-benzoquinol
1176	Ccomes	api	T000	FT24285	6.054734918	24285	608.318878	205.423278	607.2258022	MMDBc0004272; MMDBc0018851	MMDBc0004272	Fumigatoside C
1177	Ccomes	api	T000	FT18884	6.00042315	18884	610.3455278	168.368982	609.3930002	MMDBc0031239; MMDBc0031287	MMDBc0031239	PE(10:0(3-OH)/15:0)
1178	Ccomes	api	T000	FT26336	7.20664669	26336	617.3664739	234.74829	616.4148279	MMDBc0045263; MMDBc0045264; MMDBc0045265; MMDBc0045266; MMDBc0045267; MMDBc0045268; MMDBc0045269; MMDBc0045270; MMDBc0056890	MMDBc0045263	PA(14:1(9Z)/16:1(9Z))
1179	Ccomes	api	T000	FT28780	6.661262644	28780	619.3531566	233.55015	618.3562988	MMDBc0024665	MMDBc0024665	Desferrioxamine G
1180	Ccomes	api	T000	FT19805	5.971145061	19805	637.3908643	177.587898	636.2542314	MMDBc0018905	MMDBc0018905	Agrobactin
1181	Ccomes	api	T000	FT1970	8.467274015	1970	646.3229249	58.4629656	644.4436955	MMDBc0033261; MMDBc0045280; MMDBc0045281; MMDBc0045282; MMDBc0045283; MMDBc0045284; MMDBc0045285; MMDBc0045286; MMDBc0056893; MMDBc0056920	MMDBc0033261	PA(16:1(9Z)/16:1(9Z))
1182	Ccomes	api	T000	FT11162	6.193286742	11162	660.3201156	102.10014	659.0638696	MMDBc0056349; MMDBc0056350	MMDBc0056349	UDP-2,3-diacetamido-2,3-dideoxy-alpha-D-glucuronic acid
1183	Ccomes	api	T000	FT9172	7.080974966	9172	676.2863196	88.054554	675.3648861	MMDBc0020528	MMDBc0020528	Stevastelin D3
1184	Ccomes	api	T000	FT25442	6.25726994	25442	685.8844903	214.97658	684.3159831	MMDBc0001312	MMDBc0001312	Roseorubicin B
1185	Ccomes	api	T000	FT19663	6.15663989	19663	693.3469592	172.566216	692.0638939	MMDBc0031635	MMDBc0031635	Selenodiglutathione
1186	Ccomes	api	T000	FT27500	6.075509706	27500	694.4437663	212.257602	693.3072304	MMDBc0006942	MMDBc0006942	Amonabactin P 693
1187	Ccomes	api	T000	FT25610	5.979001744	25610	694.8728739	216.764934	693.4347465	MMDBc0031340; MMDBc0031356; MMDBc0031396; MMDBc0031403	MMDBc0031340	PS(10:0(3-OH)/18:1(9Z))
1188	Ccomes	api	T000	FT25798	7.437827894	25798	694.8943853	216.648462	693.4508513	MMDBc0047218; MMDBc0056408	MMDBc0047218	PS(14:0/15:0)
1189	Ccomes	api	T000	FT25755	6.277499524	25755	695.9272892	215.84376	694.3547842	MMDBc0014664	MMDBc0014664	(2R,3R,2â€²,3â€²R)-4-ketonostoxanthin 3â€²-sulfate
1190	Ccomes	api	T000	FT27751	7.005430688	27751	712.4067548	228.1071	710.3949594	MMDBc0047037; MMDBc0047038	MMDBc0047037	PI(10:0/15:1(11Z))
1191	Ccomes	api	T000	FT19514	7.208830446	19514	717.3665842	183.649638	715.3860801	MMDBc0024747	MMDBc0024747	Nocobactin NA 10152A
1192	Ccomes	api	T000	FT26390	6.455386788	26390	732.4127783	220.588944	730.5400505	MMDBc0056964	MMDBc0056964	PA(i-19:0/19:0cycw7)
1193	Ccomes	api	T000	FT20177	5.941298807	20177	736.4065712	178.812888	733.4868476	MMDBc0029938; MMDBc0029940; MMDBc0030254; MMDBc0030264; MMDBc0032068; MMDBc0032078; MMDBc0047188; MMDBc0047189; MMDBc0047209; MMDBc0047210; MMDBc0047234; MMDBc0047250; MMDBc0047291	MMDBc0029938	PS(16:0/16:1(9Z))
1194	Ccomes	api	T000	FT21472	6.403415123	21472	740.4041487	184.437918	738.438125	MMDBc0047059; MMDBc0047060	MMDBc0047059	PI(12:0/15:1(11Z))
1195	Ccomes	api	T000	FT8772	6.220795279	8772	745.2657998	92.176728	743.5688281	MMDBc0033781; MMDBc0033782; MMDBc0033804; MMDBc0033847; MMDBc0033870; MMDBc0034132; MMDBc0034137; MMDBc0034138; MMDBc0034147; MMDBc0034157; MMDBc0034167	MMDBc0033781	PC(16:0/P-18:1(11Z))
1196	Ccomes	api	T000	FT18034	5.944076212	18034	756.3302911	161.58129	754.4575539	MMDBc0033287; MMDBc0033290; MMDBc0033294	MMDBc0033287	PI(10:0/18:0)
1197	Ccomes	api	T000	FT18498	6.158918745	18498	756.3401695	161.724258	754.4577386	MMDBc0033287; MMDBc0033290; MMDBc0033294	MMDBc0033287	PI(10:0/18:0)
1198	Ccomes	api	T000	FT27382	6.888564466	27382	760.433772	222.7026	758.4063908	MMDBc0032382; MMDBc0032394; MMDBc0032444; MMDBc0057013	MMDBc0032382	PGP(14:0/15:0cyclo)
1199	Ccomes	api	T000	FT21000	6.522726526	21000	761.392853	187.945992	759.3639002	MMDBc0012769	MMDBc0012769	Carboxymycobactin-2
1200	Ccomes	api	T000	FT23340	7.154710156	23340	763.9132632	200.27988	761.5864233	MMDBc0033274; MMDBc0045815	MMDBc0033274	PC(16:0/18:0)
1201	Ccomes	api	T000	FT20201	6.790020606	20201	764.4241363	192.6267	762.3965402	MMDBc0032355; MMDBc0032370; MMDBc0032381; MMDBc0032401	MMDBc0032355	PGP(12:0(3-OH)/16:0)
1202	Ccomes	api	T000	FT25214	6.560772917	25214	776.4300462	219.2064	774.6697411	MMDBc0016819; MMDBc0033328; MMDBc0033333; MMDBc0047452; MMDBc0047453; MMDBc0047454; MMDBc0047455; MMDBc0047456; MMDBc0047457; MMDBc0047458; MMDBc0047459; MMDBc0047460	MMDBc0016819	2-decaprenylphenol
1203	Ccomes	api	T000	FT21701	5.99316815	21701	784.4365818	187.373544	782.4835339	MMDBc0033292; MMDBc0033296; MMDBc0047042; MMDBc0047115	MMDBc0033292	PI(12:0/18:0)
1204	Ccomes	api	T000	FT25784	7.953673691	25784	787.9304913	224.508762	786.4387938	MMDBc0032213; MMDBc0032383; MMDBc0032396; MMDBc0032417; MMDBc0032445; MMDBc0046042; MMDBc0046043; MMDBc0046074; MMDBc0046107; MMDBc0057020	MMDBc0032213	PGP(16:1(9Z)/15:0)
1205	Ccomes	api	T000	FT27357	6.583638254	27357	804.9671948	226.468308	802.4306755	MMDBc0032359; MMDBc0032375; MMDBc0032416; MMDBc0032434; MMDBc0057014; MMDBc0057041	MMDBc0032359	PGP(12:0(3-OH)/19:0cycv8c)
1206	Ccomes	api	T000	FT28162	6.602365627	28162	825.9591333	229.31787	822.3903352	MMDBc0033646	MMDBc0033646	Glycyrrhyzin
1207	Ccomes	api	T000	FT27752	6.866568247	27752	829.980654	228.136608	828.2787443	MMDBc0000298; MMDBc0000320; MMDBc0057113	MMDBc0000298	Amylopectin
1208	Ccomes	api	T000	FT28565	6.555083722	28565	831.486427	229.591668	829.7048708	MMDBc0034196	MMDBc0034196	PC(o-18:1(9Z)/22:0)
1209	Ccomes	api	T000	FT22279	6.653863543	22279	870.5168346	193.982076	865.9148734	MMDBc0054566	MMDBc0054566	Mo-molybdopterin guanine dinucleotide
1210	Ccomes	api	T000	FT23317	6.477705459	23317	873.5453616	200.860992	871.4161402	MMDBc0032592	MMDBc0032592	CDP-DG(15:0/10:0(3-OH))
1211	Ccomes	api	T000	FT24401	5.980673164	24401	877.4964148	201.115296	874.5157299	MMDBc0013852	MMDBc0013852	Ivermectin
1212	Ccomes	api	T000	FT12576	6.996201807	12576	886.4161098	122.651796	881.1629039	MMDBc0029622	MMDBc0029622	Glutaryl-CoA
1213	Ccomes	api	T000	FT22143	6.069796039	22143	889.4423258	197.334996	885.4313357	MMDBc0032552; MMDBc0032565; MMDBc0032575; MMDBc0032579; MMDBc0032585; MMDBc0032601	MMDBc0032552	CDP-DG(10:0(3-OH)/16:0)
1214	Ccomes	api	T000	FT23613	6.169029367	23613	902.4620536	185.451522	897.157786	MMDBc0049880; MMDBc0054085	MMDBc0049880	2-Hydroxyglutaryl-CoA
1215	Ccomes	api	T000	FT14282	5.923854992	14282	944.4725455	135.564792	938.5932629	MMDBc0046013; MMDBc0046014; MMDBc0046035; MMDBc0046036; MMDBc0046096; MMDBc0046098; MMDBc0046099; MMDBc0046129; MMDBc0046131; MMDBc0046132; MMDBc0046184; MMDBc0046211; MMDBc0046257; MMDBc0046258; MMDBc0046283; MMDBc0046284; MMDBc0046326; MMDBc0046327; MMDBc0046349; MMDBc0046350	MMDBc0046013	PGP(14:1(11Z)/28:1(11Z))
1216	Ccomes	api	T000	FT22253	6.420933235	22253	994.4625199	195.696804	984.1443203	MMDBc0055315	MMDBc0055315	2',3',3'-c-tri-AMP
1217	Ccomes	api	T000	FT29875	6.192196439	29875	1044.084178	240.61782	1027.535725	MMDBc0018035	MMDBc0018035	Mutacin
1218	Ccomes	api	T000	FT20163	5.987105809	20163	1079.543063	182.399982	1064.576947	MMDBc0014085	MMDBc0014085	Pneumocandin B0
1219	Ccomes	api	T000	FT23446	8.14385451	23446	1080.609172	185.877774	1066.642003	MMDBc0043434; MMDBc0043435; MMDBc0043756; MMDBc0043757; MMDBc0057444; MMDBc0057453; MMDBc0057454; MMDBc0057460; MMDBc0057616; MMDBc0057852; MMDBc0057882; MMDBc0057903; MMDBc0057993; MMDBc0058010; MMDBc0058073; MMDBc0058097; MMDBc0058127; MMDBc0058250; MMDBc0058302; MMDBc0058519; MMDBc0058531; MMDBc0058858; MMDBc0058996; MMDBc0059044; MMDBc0059102; MMDBc0059177; MMDBc0059295; MMDBc0059383; MMDBc0059387; MMDBc0059394; MMDBc0059440; MMDBc0059457	MMDBc0043434	1-MLCL(0:0/14:1(9Z)/15:1(9Z)/16:1(9Z))
1220	Ccomes	api	T000	FT22559	9.091345493	22559	1100.577922	194.669838	1088.724825	MMDBc0055755	MMDBc0055755	beta-D-galacturonosyl di-trans,nona-cis-dodecaprenyl phosphate
1221	Ccomes	api	T000	FT23247	6.887620508	23247	1106.652419	199.549398	1093.684359	MMDBc0044002; MMDBc0044021; MMDBc0044100; MMDBc0044189; MMDBc0044265; MMDBc0044335	MMDBc0044002	CDP-DG(12:0/30:0)
1222	Ccomes	api	T000	FT25675	7.084754514	25675	1111.607919	199.26204	1096.668745	MMDBc0057430; MMDBc0060085	MMDBc0057430	2-MLCL(17:0cycw7c/12:0(3-OH)/17:0cycw7c/0:0)
1223	Ccomes	api	T000	FT22183	6.390266968	22183	1136.522622	192.473604	1117.661728	MMDBc0044226; MMDBc0044227; MMDBc0044253; MMDBc0044254; MMDBc0044297; MMDBc0044322; MMDBc0044364; MMDBc0044365; MMDBc0044387; MMDBc0044388; MMDBc0044420; MMDBc0044421; MMDBc0044437; MMDBc0044438	MMDBc0044226	CDP-DG(16:1(11Z)/28:1(11Z))
1224	Ccomes	api	T000	FT24288	6.602453188	24288	1195.708653	205.58985	1159.205659	MMDBc0021142	MMDBc0021142	Thiocillin I
1225	Ccomes	baso	T210	FT4657	7.685590019	4657	100.9857014	38.017092	101.9935264	MMDBc0054554	MMDBc0054554	malonate
1226	Ccomes	baso	T210	FT14918	6.015815153	14918	127.0753478	140.621838	128.0466622	MMDBc0015448; MMDBc0029975; MMDBc0033163; MMDBc0033547; MMDBc0033625	MMDBc0015448	Furaneol
1227	Ccomes	baso	T210	FT18383	8.993014048	18383	142.1308828	165.68301	143.0136892	MMDBc0054158	MMDBc0054158	2-amino-5-chlorophenol
1228	Ccomes	baso	T210	FT158	5.573383078	158	158.0383263	32.7653862	158.1300352	MMDBc0000157; MMDBc0027818; MMDBc0033388; MMDBc0033396; MMDBc0033406; MMDBc0033495; MMDBc0033497; MMDBc0047709	MMDBc0000157	Pelargonic acid
1229	Ccomes	baso	T210	FT1582	6.744978831	1582	160.9587176	33.062898	161.0505766	MMDBc0000719; MMDBc0032871; MMDBc0055368	MMDBc0000719	2,8-Quinolinediol
1230	Ccomes	baso	T210	FT8656	7.628126657	8656	184.0055297	93.043446	184.1089876	MMDBc0054950; MMDBc0054958	MMDBc0054950	(4R,7R)-7-hydroxy-4-isopropenyl-7-methyloxepan-2-one
1231	Ccomes	baso	T210	FT10913	6.628359893	10913	195.0442021	113.609232	195.0301357	MMDBc0054210	MMDBc0054210	3-(3,4-dihydroxyphenyl)pyruvic acid
1232	Ccomes	baso	T210	FT16452	7.170621054	16452	195.062961	149.327688	195.0555724	MMDBc0001840; MMDBc0033546; MMDBc0048287	MMDBc0001840	Forphenicine
1233	Ccomes	baso	T210	FT11564	5.837752822	11564	195.0637151	115.776924	195.0883778	MMDBc0029979	MMDBc0029979	2-Phenyl-1,3-propanediol monocarbamate
1234	Ccomes	baso	T210	FT16294	5.486044497	16294	211.0277439	147.804036	210.1610723	MMDBc0010366; MMDBc0033575	MMDBc0010366	(5S,S)-5-methyl-3-(5-methylheptyl)furan-2(5H)-one
1235	Ccomes	baso	T210	FT40055	6.827950467	40055	226.1800333	361.277076	226.1923918	MMDBc0000580; MMDBc0011112; MMDBc0047816	MMDBc0000580	Myristoleic acid
1236	Ccomes	baso	T210	FT40109	6.894041013	40109	242.211257	364.298142	242.2239752	MMDBc0000551; MMDBc0000682; MMDBc0009341; MMDBc0012476; MMDBc0047703; MMDBc0047719; MMDBc0047730	MMDBc0000551	Pentadecanoic acid
1237	Ccomes	baso	T210	FT11565	7.827941062	11565	251.0825585	115.983636	251.1041394	MMDBc0000334; MMDBc0015661; MMDBc0020839; MMDBc0030308	MMDBc0000334	Deoxyadenosine
1238	Ccomes	baso	T210	FT17776	6.849277435	17776	268.1140546	155.694354	268.1305339	MMDBc0006546; MMDBc0011527; MMDBc0017939	MMDBc0006546	Ficipyrone B
1239	Ccomes	baso	T210	FT34538	5.583427994	34538	269.0768932	327.68856	269.1006486	MMDBc0056182	MMDBc0056182	N(4)-acetyl-2'-deoxycytidine
1240	Ccomes	baso	T210	FT35042	11.91649238	35042	270.1029883	333.208896	270.1322818	MMDBc0009690	MMDBc0009690	Quinolactacin A2
1241	Ccomes	baso	T210	FT1398	5.375539772	1398	270.7976398	33.549564	270.255417	MMDBc0000587; MMDBc0000683; MMDBc0007206; MMDBc0008642; MMDBc0017327	MMDBc0000587	Heptadecanoic acid
1242	Ccomes	baso	T210	FT22716	7.083268744	22716	308.9396172	195.99894	308.2689554	MMDBc0005209	MMDBc0005209	(Z,Z)-10,14-eicosadienoic acid
1243	Ccomes	baso	T210	FT14897	6.861278941	14897	319.032963	137.700222	319.1331243	MMDBc0000754	MMDBc0000754	glutamyl-meso-diaminopimelate
1244	Ccomes	baso	T210	FT40732	5.959327751	40732	325.2627071	360.042144	325.2053412	MMDBc0017028; MMDBc0049458	MMDBc0017028	Sperabillin A
1245	Ccomes	baso	T210	FT39841	7.409027619	39841	358.3048524	364.512636	358.3084999	MMDBc0031689; MMDBc0031702; MMDBc0045191; MMDBc0047889	MMDBc0031689	1-Octadecanoyl-rac-glycerol
1246	Ccomes	baso	T210	FT41707	6.561371136	41707	359.3154802	368.311956	359.22358	MMDBc0054764	MMDBc0054764	(17S)-hydroperoxy-(4Z,7Z,10Z,13Z,15E,19Z)-docosahexaenoic acid
1247	Ccomes	baso	T210	FT34467	10.31361376	34467	360.2328034	314.6403	360.2366599	MMDBc0007412; MMDBc0011903; MMDBc0011927; MMDBc0014794; MMDBc0016153	MMDBc0007412	BCA 5
1248	Ccomes	baso	T210	FT37743	5.639610294	37743	364.3554899	355.228584	364.0385992	MMDBc0029670	MMDBc0029670	Xanthylic acid
1249	Ccomes	baso	T210	FT39850	5.610364285	39850	366.2727076	361.848	366.1980952	MMDBc0003292; MMDBc0017977	MMDBc0003292	4Î²-Acetoxytetrahydrobotryslactone
1250	Ccomes	baso	T210	FT43939	7.495144363	43939	384.40248	383.21205	384.2484727	MMDBc0024772	MMDBc0024772	Mannonerolidol
1251	Ccomes	baso	T210	FT40666	6.309593029	40666	395.2773885	358.88142	395.220457	MMDBc0017118	MMDBc0017118	Brevicompanine G
1252	Ccomes	baso	T210	FT41847	6.705838524	41847	398.3134682	372.41628	398.199918	MMDBc0056518	MMDBc0056518	LysoPA(14:0(3-OH)/0:0)
1253	Ccomes	baso	T210	FT34979	8.722773982	34979	400.1670902	335.00652	400.1863186	MMDBc0005941; MMDBc0023292	MMDBc0005941	Melleolide
1254	Ccomes	baso	T210	FT32316	7.541979543	32316	403.2445953	297.13062	403.2077869	MMDBc0003049	MMDBc0003049	1,1,3-tris(3-indolyl)butane
1255	Ccomes	baso	T210	FT33198	10.80549216	33198	404.2364639	298.37334	404.1843934	MMDBc0021489	MMDBc0021489	Psychrophilin I
1256	Ccomes	baso	T210	FT38522	6.085459562	38522	408.3824401	356.02887	408.1984624	MMDBc0007311; MMDBc0013433	MMDBc0007311	Debromomarinone
1257	Ccomes	baso	T210	FT33795	6.853283679	33795	425.1495017	293.78388	424.2748947	MMDBc0031981	MMDBc0031981	2b,3a,7a,12a-Tetrahydroxy-5b-cholanoic acid
1258	Ccomes	baso	T210	FT32527	14.25258264	32527	425.2149856	292.99278	425.1553662	MMDBc0031789	MMDBc0031789	epoxyqueuosine
1259	Ccomes	baso	T210	FT31296	6.945879847	31296	425.231416	286.58934	425.188688	MMDBc0006115; MMDBc0011991	MMDBc0006115	Rel-(8R)-9-hydroxy-8-methoxy-18-epi-fumitremorgin C
1260	Ccomes	baso	T210	FT36083	5.665315325	36083	444.3206142	346.723938	444.2339261	MMDBc0005536	MMDBc0005536	3-O-acetyl-5-methylbotcinolide
1261	Ccomes	baso	T210	FT37381	7.151713642	37381	448.337618	348.479922	448.1959509	MMDBc0022899	MMDBc0022899	(R,E)-3-(2,2-dimethylchroman-6-yl)-4-hydroxy-5-((2-(2-hydroxypropan-2-yl)-2,3-dihydrobenzofuran-5-yl)methylene)furan-2(5H)-one
1262	Ccomes	baso	T210	FT35762	6.887579092	35762	452.518796	340.817898	452.2234651	MMDBc0014417	MMDBc0014417	Arisugacin C
1263	Ccomes	baso	T210	FT37564	5.427361509	37564	465.3197773	359.89812	465.1115761	MMDBc0033618	MMDBc0033618	Delphinidin 3-O-glucoside
1264	Ccomes	baso	T210	FT35998	6.840106765	35998	466.5344699	344.25132	466.1844756	MMDBc0012957; MMDBc0024621	MMDBc0012957	Seco-Chaetomugilin D
1265	Ccomes	baso	T210	FT35147	6.088109621	35147	470.3290485	343.440858	470.0315102	MMDBc0047786; MMDBc0047842	MMDBc0047786	1-Phosphatidyl-1D-myo-inositol 3-phosphate
1266	Ccomes	baso	T210	FT36870	5.406862528	36870	473.325564	351.58176	473.174296	MMDBc0007845; MMDBc0029522; MMDBc0032002; MMDBc0033012; MMDBc0047933	MMDBc0007845	Spiruchostatin A
1267	Cramosum	api	T000	FT5848	8.201384392	5848	102.0549766	73.41504	103.0628016	MMDBc0000029; MMDBc0000103; MMDBc0000131; MMDBc0000333; MMDBc0000429; MMDBc0000710; MMDBc0029687; MMDBc0030357; MMDBc0032006; MMDBc0054585	MMDBc0000029	gamma-Aminobutyric acid
1268	Cramosum	api	T000	FT5980	10.27815233	5980	110.071209	69.11427	111.0426118	MMDBc0000126	MMDBc0000126	Cytosine
1269	Cramosum	api	T000	FT16129	10.76192878	16129	110.0712128	145.99206	111.0679168	MMDBc0033478; MMDBc0033515	MMDBc0033478	2-acetyl-1-pyrroline
1270	Cramosum	api	T000	FT4584	11.08970668	4584	110.0712305	54.776763	111.0680282	MMDBc0033478; MMDBc0033515	MMDBc0033478	2-acetyl-1-pyrroline
1271	Cramosum	api	T000	FT2908	8.984138263	2908	120.0667062	51.433962	121.0544104	MMDBc0049928	MMDBc0049928	Benzamide
1272	Cramosum	api	T000	FT6087	8.603232118	6087	120.0681157	62.26134	121.0517561	MMDBc0049928	MMDBc0049928	Benzamide
1273	Cramosum	api	T000	FT3479	7.748210628	3479	125.0709563	56.36166	125.9635949	MMDBc0033467	MMDBc0033467	dimethyltrisulfide
1274	Cramosum	api	T000	FT12003	8.002144956	12003	127.0865207	119.445234	128.0588888	MMDBc0000493; MMDBc0033126	MMDBc0000493	Dihydrothymine
1275	Cramosum	api	T000	FT11387	9.601879167	11387	143.1180337	114.142176	144.0781632	MMDBc0016392; MMDBc0030186; MMDBc0047696	MMDBc0016392	(1R,2S,3R,4S,5S)-2,3-epoxy-5-methylcyclohexane-1,4-diol
1276	Cramosum	api	T000	FT2042	9.60544846	2042	148.0433181	33.465702	148.0882282	MMDBc0033593; MMDBc0047737	MMDBc0033593	Anethole
1277	Cramosum	api	T000	FT625	8.301881261	625	148.0969359	35.2506924	149.0511431	MMDBc0000140; MMDBc0000286; MMDBc0054660	MMDBc0000140	L-Methionine
1278	Cramosum	api	T000	FT39601	8.228684523	39601	159.064636	360.3837	159.1706258	MMDBc0007472; MMDBc0029920	MMDBc0007472	Sym-homospermidine
1279	Cramosum	api	T000	FT14031	8.258608797	14031	167.0809648	134.23638	168.0281489	MMDBc0000782	MMDBc0000782	Uric acid
1280	Cramosum	api	T000	FT15090	8.27335061	15090	167.0813788	139.318242	168.0416449	MMDBc0000107; MMDBc0010604; MMDBc0024756; MMDBc0047902; MMDBc0047947; MMDBc0047980; MMDBc0054155	MMDBc0000107	Vanillic acid
1281	Cramosum	api	T000	FT6934	8.418560493	6934	183.1128688	83.867526	184.040383	MMDBc0005046; MMDBc0013060; MMDBc0014686; MMDBc0018226	MMDBc0005046	5-acetoxymethylfuran-3-carboxylic acid
1282	Cramosum	api	T000	FT17031	7.703201866	17031	185.0926222	149.74827	185.9904822	MMDBc0029800; MMDBc0029802; MMDBc0030365; MMDBc0031724	MMDBc0029800	2-Phospho-D-glyceric acid
1283	Cramosum	api	T000	FT1787	9.649338536	1787	201.0872702	42.2446704	201.0786426	MMDBc0056181	MMDBc0056181	N(3)-fumaramoyl-(S)-2,3-diaminopropanoic acid
1284	Cramosum	api	T000	FT5070	7.806908168	5070	204.1412269	53.3415018	204.1215314	MMDBc0000501	MMDBc0000501	L-Acetylcarnitine
1285	Cramosum	api	T000	FT15592	9.234204261	15592	206.0802337	140.710188	206.0921214	MMDBc0006192; MMDBc0006829	MMDBc0006192	(3S)-4,6-dihydro-8-methoxy-3,5-dimethyl-6-oxo- 3H-2-benzopyran
1286	Cramosum	api	T000	FT2236	8.628669239	2236	209.0921682	58.538514	208.1443191	MMDBc0033572; MMDBc0033576	MMDBc0033572	3-Hydroxy-7,8-dihydro-beta-ionol
1287	Cramosum	api	T000	FT18029	8.000663986	18029	212.1016617	170.401356	212.1397287	MMDBc0017725	MMDBc0017725	7-iso-cucurbic acid
1288	Cramosum	api	T000	FT2168	9.240292773	2168	212.1030823	44.643477	194.06921	MMDBc0057050	MMDBc0057050	phenylureidoacetic acid
1289	Cramosum	api	T000	FT20091	8.970074986	20091	215.1391487	178.724256	216.0938068	MMDBc0013230; MMDBc0055550	MMDBc0013230	N-acetyl-Î²-oxotryptamine
1290	Cramosum	api	T000	FT10397	7.955750211	10397	216.1424996	116.93229	216.1356121	MMDBc0000376; MMDBc0004406; MMDBc0004892; MMDBc0013992	MMDBc0000376	Undecanedioic acid
1291	Cramosum	api	T000	FT1676	8.711381958	1676	223.0691039	41.947062	223.0621392	MMDBc0031926	MMDBc0031926	N-Acetylphosphinothricin
1292	Cramosum	api	T000	FT920	8.124269638	920	223.6257487	40.872582	224.1010515	MMDBc0001289; MMDBc0009897; MMDBc0018683	MMDBc0001289	CR377
1293	Cramosum	api	T000	FT2230	7.822621757	2230	228.1706961	45.254928	228.2082918	MMDBc0000154; MMDBc0033382; MMDBc0047714	MMDBc0000154	Myristic acid
1294	Cramosum	api	T000	FT32803	9.029170157	32803	228.2685486	274.5303	229.0575574	MMDBc0031967; MMDBc0049869	MMDBc0031967	4-(L-Alanin-3-yl)-2-hydroxy-cis,cis-muconate 6-semialdehyde
1295	Cramosum	api	T000	FT7121	9.099599694	7121	230.1149619	82.891068	230.1508701	MMDBc0012385; MMDBc0017710	MMDBc0012385	(+)-ethyl nonactate
1296	Cramosum	api	T000	FT18752	9.899306842	18752	230.1136165	168.4704	230.1508751	MMDBc0012385; MMDBc0017710	MMDBc0012385	(+)-ethyl nonactate
1297	Cramosum	api	T000	FT17264	8.945817238	17264	230.1136502	160.516878	230.1512509	MMDBc0012385; MMDBc0017710	MMDBc0012385	(+)-ethyl nonactate
1298	Cramosum	api	T000	FT20793	8.9085803	20793	230.113654	181.023402	230.1623948	MMDBc0000474	MMDBc0000474	Valylleucine
1299	Cramosum	api	T000	FT22496	8.382465613	22496	230.1138544	192.69363	230.1624879	MMDBc0000474	MMDBc0000474	Valylleucine
1300	Cramosum	api	T000	FT1352	7.919705087	1352	231.0977604	40.0248204	231.1474332	MMDBc0033539	MMDBc0033539	Butyrylcarnitine
1301	Cramosum	api	T000	FT4341	8.945490971	4341	237.087776	53.113893	237.0796469	MMDBc0003316	MMDBc0003316	3-(p-hydroxy)benzoyl indole
1302	Cramosum	api	T000	FT1108	8.949832826	1108	237.0888949	46.411668	237.0886125	MMDBc0029585	MMDBc0029585	Dyspropterin
1303	Cramosum	api	T000	FT13570	8.428336858	13570	244.1294605	134.072484	244.1661358	MMDBc0000590; MMDBc0003970; MMDBc0016605	MMDBc0000590	1,11-Undecanedicarboxylic acid
1304	Cramosum	api	T000	FT7653	8.14039319	7653	245.1320325	82.95624	246.0847718	MMDBc0012940	MMDBc0012940	Sorrentanone
1305	Cramosum	api	T000	FT10573	10.88595015	10573	245.1860858	106.26117	246.1040728	MMDBc0054578	MMDBc0054578	N-acetyl-D-tryptophan
1306	Cramosum	api	T000	FT6082	9.589695581	6082	253.1289935	74.24589	253.1352743	MMDBc0001731; MMDBc0015993; MMDBc0027886; MMDBc0027887	MMDBc0001731	Campyrone A
1307	Cramosum	api	T000	FT5853	11.67975446	5853	253.1290255	69.006816	253.1353285	MMDBc0001731; MMDBc0015993; MMDBc0027886; MMDBc0027887	MMDBc0001731	Campyrone A
1308	Cramosum	api	T000	FT2029	11.73187807	2029	253.1294723	57.575844	253.1519511	MMDBc0015705	MMDBc0015705	Cyclo(D-Arg-L-Pro)
1309	Cramosum	api	T000	FT4522	8.164456686	4522	254.1339119	53.946972	254.1863091	MMDBc0004507; MMDBc0009360; MMDBc0009443; MMDBc0010228; MMDBc0014576; MMDBc0017758; MMDBc0023687; MMDBc0023690; MMDBc0025906	MMDBc0004507	(1S,2R)-3-oxo-2-pentylcyclopentane-1-butyric acid methyl ester
1310	Cramosum	api	T000	FT6379	7.692157891	6379	256.1760272	80.33097	256.1661969	MMDBc0016466	MMDBc0016466	2,4,6,8-tetramethyl-3,4-dihydroxydec-8(9)-enolide
1311	Cramosum	api	T000	FT1519	11.59496235	1519	260.160911	41.2013736	260.1372424	MMDBc0000445; MMDBc0000446; MMDBc0001048; MMDBc0003803; MMDBc0004599; MMDBc0015991; MMDBc0057161	MMDBc0000445	gamma-Glutamylisoleucine
1312	Cramosum	api	T000	FT13874	8.130228132	13874	261.0904876	129.84828	261.168736	MMDBc0009299	MMDBc0009299	Deoxy-PF1140
1313	Cramosum	api	T000	FT9146	9.577083712	9146	261.0906837	85.507476	261.1687812	MMDBc0009299	MMDBc0009299	Deoxy-PF1140
1314	Cramosum	api	T000	FT8509	8.332516556	8509	264.1353299	83.662914	264.1580992	MMDBc0056317	MMDBc0056317	streptidine
1315	Cramosum	api	T000	FT11961	10.48303519	11961	272.1606169	116.464236	272.1726505	MMDBc0006664; MMDBc0006846	MMDBc0006664	Psoracorylifol D
1316	Cramosum	api	T000	FT7088	8.803252071	7088	276.1342672	94.323648	276.1514311	MMDBc0015551	MMDBc0015551	Cyclo(D-Tyr- L-Leu)
1317	Cramosum	api	T000	FT5466	8.380571161	5466	283.1277656	57.423996	283.2116404	MMDBc0012142	MMDBc0012142	(S)-N-dodecanoyl-HSL
1318	Cramosum	api	T000	FT6579	8.574309845	6579	294.1443527	66.61479	294.1227362	MMDBc0000356	MMDBc0000356	gamma-Glutamylphenylalanine
1319	Cramosum	api	T000	FT18786	7.828697885	18786	296.1516843	165.962778	296.1213566	MMDBc0006502; MMDBc0018957; MMDBc0027674	MMDBc0006502	Vomitoxin
1320	Cramosum	api	T000	FT19315	8.283487503	19315	296.685264	171.783144	296.1978778	MMDBc0005114; MMDBc0006264; MMDBc0017419	MMDBc0005114	Acarenoic acid
1321	Cramosum	api	T000	FT12008	8.550529888	12008	302.1499601	108.923826	302.1360285	MMDBc0006204; MMDBc0017466	MMDBc0006204	Ficiolide K
1322	Cramosum	api	T000	FT9259	8.504686934	9259	302.1500402	100.304652	302.1374746	MMDBc0006204; MMDBc0017466	MMDBc0006204	Ficiolide K
1323	Cramosum	api	T000	FT6801	8.089317157	6801	302.2073365	80.737044	302.1855259	MMDBc0057118	MMDBc0057118	9alpha-Hydroxy-androst-4-ene-3,17-dione
1324	Cramosum	api	T000	FT31165	7.897801986	31165	308.1282248	255.403062	308.0861178	MMDBc0010212	MMDBc0010212	Colletopiperazine
1325	Cramosum	api	T000	FT31762	8.047892455	31762	308.2222729	282.982578	308.1219465	MMDBc0017760; MMDBc0020041	MMDBc0017760	(+)-(11S,15R)-11-Hydroxycurvularin
1326	Cramosum	api	T000	FT877	9.086013802	877	310.1398171	35.9159016	310.1326008	MMDBc0026437; MMDBc0026438	MMDBc0026437	(-)-penicamide A
1327	Cramosum	api	T000	FT13879	8.069333144	13879	310.1692235	117.00405	310.1663578	MMDBc0031938	MMDBc0031938	Sugar phosphate
1328	Cramosum	api	T000	FT32036	8.013233852	32036	313.2164569	275.348628	313.225321	MMDBc0033534	MMDBc0033534	Decenoylcarnitine
1329	Cramosum	api	T000	FT17681	8.423398739	17681	314.1778763	171.628086	314.1627696	MMDBc0009501; MMDBc0024346; MMDBc0055884	MMDBc0009501	Dapdiamide B
1330	Cramosum	api	T000	FT19330	7.780339874	19330	315.1571049	172.404096	315.1875388	MMDBc0008413	MMDBc0008413	Aculene A
1331	Cramosum	api	T000	FT15299	9.207341065	15299	316.1299158	143.10861	316.1613789	MMDBc0005946; MMDBc0020516	MMDBc0005946	Chaetopyranin
1332	Cramosum	api	T000	FT18971	9.368495187	18971	316.1836516	172.143918	316.2097437	MMDBc0026715; MMDBc0053274	MMDBc0026715	Dahliane K
1333	Cramosum	api	T000	FT5984	7.978524433	5984	319.1373463	76.200636	319.1739324	MMDBc0019846; MMDBc0056202	MMDBc0019846	9-(4-aminophenyl)-7-hydroxy-2,4,6-trimethyl-9-oxo-non-2-enoic acid
1334	Cramosum	api	T000	FT5861	8.453473009	5861	320.1636983	82.510266	320.1581561	MMDBc0006512; MMDBc0009988; MMDBc0027448	MMDBc0006512	Pestaloficiol Q
1335	Cramosum	api	T000	FT22517	8.007324462	22517	326.2070166	195.433476	326.2228804	MMDBc0012608	MMDBc0012608	Penostatin C
1336	Cramosum	api	T000	FT5035	8.649722145	5035	330.1660748	66.859302	330.1581994	MMDBc0004696	MMDBc0004696	Terreusinone
1337	Cramosum	api	T000	FT6728	8.613728999	6728	330.1669135	79.220076	330.1673618	MMDBc0015911	MMDBc0015911	Ficiolide H
1338	Cramosum	api	T000	FT8544	8.642964241	8544	330.1683892	83.52549	330.1691183	MMDBc0015911	MMDBc0015911	Ficiolide H
1339	Cramosum	api	T000	FT16517	9.930253326	16517	330.1742633	149.865948	330.1737724	MMDBc0015911	MMDBc0015911	Ficiolide H
1340	Cramosum	api	T000	FT7976	7.919059418	7976	332.1454039	83.475294	332.1429941	MMDBc0027263	MMDBc0027263	3-phenylethyl-2â€²-deoxyuridine
1341	Cramosum	api	T000	FT16277	7.79860982	16277	332.2182094	133.351896	332.2323063	MMDBc0047908; MMDBc0057121	MMDBc0047908	17a-Hydroxypregnenolone
1342	Cramosum	api	T000	FT18755	10.28883391	18755	334.6849132	167.923692	334.2210052	MMDBc0024048; MMDBc0026713	MMDBc0024048	Dahliane C
1343	Cramosum	api	T000	FT19993	8.286435106	19993	337.1698676	178.784364	337.1966304	MMDBc0056088	MMDBc0056088	monacolin J carboxylic acid
1344	Cramosum	api	T000	FT14583	10.19753028	14583	337.6796831	120.41661	338.0316452	MMDBc0013651	MMDBc0013651	Chlorotetrangulol
1345	Cramosum	api	T000	FT15081	7.886033936	15081	337.6800047	134.60379	338.0827577	MMDBc0007904	MMDBc0007904	O-methylsterigmatocystin
1346	Cramosum	api	T000	FT4669	7.881593313	4669	340.1814609	72.856488	340.1837133	MMDBc0012339; MMDBc0013526; MMDBc0016287	MMDBc0012339	A-O-Methyldihydrobotrydialone
1347	Cramosum	api	T000	FT7130	8.014546846	7130	340.1966525	72.423264	340.1941015	MMDBc0012339; MMDBc0013526; MMDBc0016287	MMDBc0012339	A-O-Methyldihydrobotrydialone
1348	Cramosum	api	T000	FT4420	9.990124309	4420	341.2184757	55.634265	341.2602846	MMDBc0033536	MMDBc0033536	Dodecenoylcarnitine
1349	Cramosum	api	T000	FT16153	8.855952223	16153	344.2051164	154.605804	344.2407968	MMDBc0002011; MMDBc0008352; MMDBc0008467; MMDBc0008581; MMDBc0011704; MMDBc0015265; MMDBc0015788; MMDBc0019325; MMDBc0057164	MMDBc0002011	Penostatin B
1350	Cramosum	api	T000	FT15412	8.854512954	15412	344.2060568	148.41948	344.2412152	MMDBc0002011; MMDBc0008352; MMDBc0008467; MMDBc0008581; MMDBc0011704; MMDBc0015265; MMDBc0015788; MMDBc0019325; MMDBc0057164	MMDBc0002011	Penostatin B
1351	Cramosum	api	T000	FT2054	8.657914428	2054	348.1768683	49.536735	348.068444	MMDBc0013190	MMDBc0013190	Altertoxin III
1352	Cramosum	api	T000	FT13647	8.932614342	13647	353.6653479	133.826508	354.1004326	MMDBc0052942	MMDBc0052942	Chlorogenic acid
1353	Cramosum	api	T000	FT5375	7.748818005	5375	356.1452393	66.284496	356.0713067	MMDBc0030310; MMDBc0032982	MMDBc0030310	5-Amino-6-(5'-phosphoribitylamino)uracil
1354	Cramosum	api	T000	FT15131	7.921174648	15131	356.65337	131.123226	356.2540284	MMDBc0011951	MMDBc0011951	Sterebin R
1355	Cramosum	api	T000	FT11419	7.935949356	11419	356.6533788	116.684592	356.2540988	MMDBc0011951	MMDBc0011951	Sterebin R
1356	Cramosum	api	T000	FT5881	7.726865563	5881	362.1922383	69.320214	362.1719754	MMDBc0011521; MMDBc0053280; MMDBc0053288	MMDBc0011521	Gibberellin A25
1357	Cramosum	api	T000	FT5365	8.491577137	5365	366.1652002	66.320298	366.1134606	MMDBc0019894	MMDBc0019894	Candidusin C
1358	Cramosum	api	T000	FT1753	13.37432129	1753	366.2138303	57.397914	366.180757	MMDBc0014025	MMDBc0014025	3-[3-hydroxy-4-(3-methylbut-2-enyl)phenyl]-5-(4-hydroxybenzyl)-4-methyldihydrofuran-2(3H)-one
1359	Cramosum	api	T000	FT4457	8.081365135	4457	366.226436	59.2841544	366.1874713	MMDBc0014025	MMDBc0014025	3-[3-hydroxy-4-(3-methylbut-2-enyl)phenyl]-5-(4-hydroxybenzyl)-4-methyldihydrofuran-2(3H)-one
1360	Cramosum	api	T000	FT3430	11.12868251	3430	367.2169975	59.9270262	367.1897426	MMDBc0017143; MMDBc0055602	MMDBc0017143	6-hydroxytryprostatin
1361	Cramosum	api	T000	FT4914	8.268346239	4914	368.2201178	56.824536	368.1684976	MMDBc0000561	MMDBc0000561	Dehydroepiandrosterone sulfate
1362	Cramosum	api	T000	FT31260	7.998077266	31260	371.1512917	276.416844	371.1069843	MMDBc0054750	MMDBc0054750	(1'S)-averantin
1363	Cramosum	api	T000	FT3518	8.507026393	3518	374.6904247	51.309153	374.24552	MMDBc0008542; MMDBc0016330	MMDBc0008542	Norcyclocitrinol A
1364	Cramosum	api	T000	FT16422	7.767347728	16422	374.7011889	133.691238	374.2521519	MMDBc0008542; MMDBc0016330	MMDBc0008542	Norcyclocitrinol A
1365	Cramosum	api	T000	FT13895	10.1342224	13895	375.6908718	128.63586	375.295581	MMDBc0056046	MMDBc0056046	isolithocholic acid
1366	Cramosum	api	T000	FT13838	8.449599002	13838	376.1895897	130.18923	376.1154728	MMDBc0006185	MMDBc0006185	Herqueidiketal
1367	Cramosum	api	T000	FT7465	8.173964975	7465	377.1903164	81.277368	377.1732473	MMDBc0010558	MMDBc0010558	Brevianamide P
1368	Cramosum	api	T000	FT8832	9.931549021	8832	378.2022593	93.870804	378.1824016	MMDBc0031550	MMDBc0031550	1-Tetradec-7-enoyl-sn-glycerol 3-phosphate
1369	Cramosum	api	T000	FT9418	11.13725149	9418	378.5344383	98.296962	378.2405439	MMDBc0002298; MMDBc0006481; MMDBc0011353	MMDBc0002298	BCA 10
1370	Cramosum	api	T000	FT20989	7.961589536	20989	380.713191	182.167242	380.2910329	MMDBc0000646	MMDBc0000646	MG(20:3(8Z,11Z,14Z)/0:0/0:0)
1371	Cramosum	api	T000	FT9546	9.317941989	9546	382.6866795	99.34431	382.2350422	MMDBc0007194; MMDBc0028734; MMDBc0056316	MMDBc0007194	BCA 6
1372	Cramosum	api	T000	FT21543	7.933959943	21543	383.2475871	188.38884	383.2522876	MMDBc0017042	MMDBc0017042	Trichoderone A
1373	Cramosum	api	T000	FT9415	11.65247091	9415	384.5376875	98.931948	384.2555417	MMDBc0024772	MMDBc0024772	Mannonerolidol
1374	Cramosum	api	T000	FT13125	10.07019512	13125	384.537906	106.985664	384.2668391	MMDBc0006423; MMDBc0019608	MMDBc0006423	6-epiophiobolin I
1375	Cramosum	api	T000	FT9556	9.597939611	9556	385.206587	98.297976	385.2308968	MMDBc0009151; MMDBc0055164	MMDBc0009151	Aspernidine B
1376	Cramosum	api	T000	FT11257	9.548411587	11257	387.2503939	117.038322	387.2557115	MMDBc0055636	MMDBc0055636	7alpha-hydroxy-3-oxochol-4-en-24-oic acid
1377	Cramosum	api	T000	FT5117	7.771061305	5117	389.2030851	63.071574	389.1904373	MMDBc0026344; MMDBc0026345	MMDBc0026344	Chrysopiperazine A
1378	Cramosum	api	T000	FT3007	8.079689883	3007	389.2033109	47.9932704	389.191448	MMDBc0026344; MMDBc0026345	MMDBc0026344	Chrysopiperazine A
1379	Cramosum	api	T000	FT9009	7.89906446	9009	389.2394713	94.80609	389.212807	MMDBc0011795	MMDBc0011795	12-(4-aminophenyl)-10-hydroxy-6-(1-hydroxyethyl)-7,9-dimethyl-12-oxo-dodeca-2,4-dienoic acid
1380	Cramosum	api	T000	FT874	8.986792422	874	389.2396898	36.0249282	389.2193247	MMDBc0011795	MMDBc0011795	12-(4-aminophenyl)-10-hydroxy-6-(1-hydroxyethyl)-7,9-dimethyl-12-oxo-dodeca-2,4-dienoic acid
1381	Cramosum	api	T000	FT1525	8.000437946	1525	390.1873952	43.8023004	390.1745022	MMDBc0013718; MMDBc0030197	MMDBc0013718	AS-I toxin
1382	Cramosum	api	T000	FT11054	7.966339925	11054	394.2132315	131.87187	394.2041634	MMDBc0045097; MMDBc0045098; MMDBc0045112; MMDBc0045113; MMDBc0056519	MMDBc0045097	LPA(15:1(9Z)/0:0)
1383	Cramosum	api	T000	FT34949	9.121030089	34949	396.4563842	328.33566	396.2468668	MMDBc0014037; MMDBc0054956	MMDBc0014037	BCA 7
1384	Cramosum	api	T000	FT5031	7.819028665	5031	398.2223236	67.86162	398.1549434	MMDBc0031657	MMDBc0031657	Ethanesulfonate
1385	Cramosum	api	T000	FT20836	8.155168604	20836	398.6820973	183.560742	398.2161658	MMDBc0003850; MMDBc0025671	MMDBc0003850	4,4'-Oxybis(alpha,alpha,6-trimethyl-2,3-dihydrobenzofuran-2beta-methanol)
1386	Cramosum	api	T000	FT21164	8.513420568	21164	400.249378	186.42228	400.2325037	MMDBc0000757; MMDBc0007591; MMDBc0008169; MMDBc0015453	MMDBc0000757	5alpha-Pregnan-3beta,20beta-diol 3-sulfate
1387	Cramosum	api	T000	FT9779	10.89486844	9779	402.2343041	86.29689	402.1734868	MMDBc0010307	MMDBc0010307	Sterenin H
1388	Cramosum	api	T000	FT24858	8.565035603	24858	402.2655382	195.629682	402.201709	MMDBc0003506; MMDBc0015627; MMDBc0023732; MMDBc0025999	MMDBc0003506	Citreoviridin 1b
1389	Cramosum	api	T000	FT20879	8.091710032	20879	406.6682661	183.301692	406.2138493	MMDBc0031546; MMDBc0054110	MMDBc0031546	1-Hexadec-9-enoyl-sn-glycerol 3-phosphate
1390	Cramosum	api	T000	FT15726	9.427932227	15726	407.2232277	146.843646	407.1590585	MMDBc0031940	MMDBc0031940	alpha-D-Aldose 1-phosphate
1391	Cramosum	api	T000	FT14490	9.488149201	14490	407.2262676	127.349082	407.1617407	MMDBc0031940	MMDBc0031940	alpha-D-Aldose 1-phosphate
1392	Cramosum	api	T000	FT11968	10.45122166	11968	407.2276491	116.90523	407.1696865	MMDBc0008181; MMDBc0031940	MMDBc0008181	Schizine A
1393	Cramosum	api	T000	FT10108	8.615835344	10108	407.2267791	111.745002	407.1716023	MMDBc0008181	MMDBc0008181	Schizine A
1394	Cramosum	api	T000	FT9343	12.16906186	9343	411.2603973	98.808522	411.1489923	MMDBc0000484	MMDBc0000484	N6-Carbamoyl-L-threonyladenosine
1395	Cramosum	api	T000	FT14117	9.061962203	14117	419.1907152	134.89908	418.264143	MMDBc0019411	MMDBc0019411	6-Deoxy-8,17-dihydroxyerythronolide B
1396	Cramosum	api	T000	FT18877	10.99759027	18877	419.7271933	167.868936	419.2377788	MMDBc0009992	MMDBc0009992	Hericerin
1397	Cramosum	api	T000	FT11328	7.996568577	11328	420.1449682	114.37047	419.2704703	MMDBc0011573	MMDBc0011573	Trichalasin F
1398	Cramosum	api	T000	FT22644	7.936896023	22644	423.2088646	196.724742	422.250431	MMDBc0025293; MMDBc0056520	MMDBc0025293	Arisugacin Q
1399	Cramosum	api	T000	FT22296	10.14168481	22296	423.7769243	197.030424	423.2475127	MMDBc0001404	MMDBc0001404	Brevicompanine E
1400	Cramosum	api	T000	FT21877	10.13155583	21877	423.7783064	196.89936	423.253229	MMDBc0001404	MMDBc0001404	Brevicompanine E
1401	Cramosum	api	T000	FT6004	9.486109311	6004	424.1481802	72.415386	423.3089716	MMDBc0007170; MMDBc0022571	MMDBc0007170	(6S,7R,10E,14E)-16-(1H-indol-3-yl)-2,6,10,14-tetramethylhexadeca-2,10,14-triene-6,7-diol
1402	Cramosum	api	T000	FT35277	9.939944471	35277	424.487678	334.373448	424.2196548	MMDBc0019264; MMDBc0057171	MMDBc0019264	Neomarinone
1403	Cramosum	api	T000	FT6060	8.332067956	6060	424.6507984	73.782036	424.2234013	MMDBc0019264; MMDBc0057171	MMDBc0019264	Neomarinone
1404	Cramosum	api	T000	FT22320	8.529559418	22320	426.2576781	196.299432	426.211445	MMDBc0007460; MMDBc0013087; MMDBc0013923	MMDBc0007460	Hesseltin C
1405	Cramosum	api	T000	FT35062	9.366407025	35062	426.4496415	325.967676	426.2294733	MMDBc0007795; MMDBc0009722	MMDBc0007795	Botcinin A
1406	Cramosum	api	T000	FT10754	9.478661539	10754	428.2178531	111.622008	428.1439138	MMDBc0013721	MMDBc0013721	Wortmannin
1407	Cramosum	api	T000	FT23560	9.204762555	23560	428.2620232	201.177378	428.2252588	MMDBc0001206	MMDBc0001206	Hesseltin F
1408	Cramosum	api	T000	FT15212	8.706560355	15212	428.7248368	140.846832	428.2612231	MMDBc0019498	MMDBc0019498	Andrastin D
1409	Cramosum	api	T000	FT9611	9.248375694	9611	429.2529347	87.611706	429.1870492	MMDBc0012435	MMDBc0012435	TR-2
1410	Cramosum	api	T000	FT15308	7.738406142	15308	434.2865689	141.720558	434.1863651	MMDBc0005636; MMDBc0023287; MMDBc0023289	MMDBc0005636	Melledonol
1411	Cramosum	api	T000	FT22195	7.889561104	22195	435.7630241	194.563392	435.2833807	MMDBc0001170; MMDBc0014761	MMDBc0001170	Asporyzin A
1412	Cramosum	api	T000	FT5703	9.550916985	5703	437.2025391	69.382338	436.2659365	MMDBc0028030; MMDBc0031549; MMDBc0031577; MMDBc0032030; MMDBc0045101; MMDBc0045115	MMDBc0028030	Aspersteroid A
1413	Cramosum	api	T000	FT6091	8.422797941	6091	437.2145756	72.649248	436.267687	MMDBc0028030; MMDBc0031549; MMDBc0031577; MMDBc0032030; MMDBc0045101; MMDBc0045115	MMDBc0028030	Aspersteroid A
1414	Cramosum	api	T000	FT18672	9.152673272	18672	440.2503823	165.259092	440.1724499	MMDBc0006356	MMDBc0006356	Limipterin
1415	Cramosum	api	T000	FT7076	11.62536431	7076	442.2666383	80.973822	442.1978846	MMDBc0011360; MMDBc0013817	MMDBc0011360	Amicoumacin B
1416	Cramosum	api	T000	FT25181	7.7750012	25181	442.913106	211.098492	442.2794539	MMDBc0011058; MMDBc0019265	MMDBc0011058	Fusaprolifin A
1417	Cramosum	api	T000	FT12584	10.21485931	12584	443.7126133	121.923222	443.2387403	MMDBc0054861	MMDBc0054861	(2S)-3-[(2S)-3,5-dioxo-4-[(2E,4R,6R,8E,10E,12E)-4,6,12-trimethyltetradeca-2,8,10,12-tetraenoyl]pyrrolidin-2-yl]-2-hydroxy-2-methylpropanoic acid
1418	Cramosum	api	T000	FT8760	9.845720466	8760	445.2483733	85.254552	445.1652097	MMDBc0013440; MMDBc0029674; MMDBc0033003; MMDBc0054075	MMDBc0013440	11-O-methylpseurotin A
1419	Cramosum	api	T000	FT1013	11.70334961	1013	446.2444597	39.60375	446.0938566	MMDBc0003441	MMDBc0003441	Fimsbactin E
1420	Cramosum	api	T000	FT7657	8.238283538	7657	446.2502272	83.378748	446.127957	MMDBc0002824	MMDBc0002824	Trichodermamide C
1421	Cramosum	api	T000	FT21250	7.81748613	21250	448.7301458	194.176284	448.2519544	MMDBc0027583; MMDBc0031535; MMDBc0031560	MMDBc0027583	Methyl penicyrone
1422	Cramosum	api	T000	FT35762	10.82056319	35762	452.518796	340.817898	452.2234651	MMDBc0014417	MMDBc0014417	Arisugacin C
1423	Cramosum	api	T000	FT16086	10.64495355	16086	462.2904103	146.6523	461.3218809	MMDBc0006666	MMDBc0006666	PF1163B
1424	Cramosum	api	T000	FT3420	9.371130649	3420	463.2035151	52.587954	462.2335117	MMDBc0028004	MMDBc0028004	Norverrucosidinol acetate
1425	Cramosum	api	T000	FT16427	8.176911645	16427	463.2408323	143.51934	462.2932312	MMDBc0019300; MMDBc0055622	MMDBc0019300	Lucidenic acid C
1426	Cramosum	api	T000	FT16941	8.487786398	16941	463.2478615	141.95124	462.2946823	MMDBc0019300; MMDBc0055622	MMDBc0019300	Lucidenic acid C
1427	Cramosum	api	T000	FT24340	8.382874068	24340	463.7532777	205.296336	463.2276017	MMDBc0005320; MMDBc0017332	MMDBc0005320	10-Phenyl-[12]-cytochalasins Z16
1428	Cramosum	api	T000	FT25973	8.236588422	25973	464.9363288	215.54808	464.2369147	MMDBc0011947	MMDBc0011947	Erinacine G
1429	Cramosum	api	T000	FT35998	10.75049963	35998	466.5344699	344.25132	466.1844756	MMDBc0012957; MMDBc0024621	MMDBc0012957	Seco-Chaetomugilin D
1430	Cramosum	api	T000	FT26363	7.83670643	26363	466.6092612	218.331	466.2074638	MMDBc0012787; MMDBc0013248; MMDBc0017317	MMDBc0012787	Brevione H
1431	Cramosum	api	T000	FT4899	11.22342453	4899	471.2928327	47.4311436	471.2299971	MMDBc0008904; MMDBc0011670; MMDBc0031946; MMDBc0060289	MMDBc0008904	Sequoiamonascin D
1432	Cramosum	api	T000	FT2375	11.56111094	2375	471.2929492	40.129842	471.233266	MMDBc0008904; MMDBc0011670; MMDBc0060289	MMDBc0008904	Sequoiamonascin D
1433	Cramosum	api	T000	FT18985	8.460728776	18985	473.2960985	156.236556	473.1261808	MMDBc0006802	MMDBc0006802	A-500359 E
1434	Cramosum	api	T000	FT10598	9.735436444	10598	477.1959476	110.066622	476.4361485	MMDBc0017320; MMDBc0055771	MMDBc0017320	Tetraprenyl-alpha-curcumene
1435	Cramosum	api	T000	FT16581	8.793042645	16581	478.3121971	150.436608	477.9780748	MMDBc0055840	MMDBc0055840	cytidine 3'-phospho-5'-diphosphoramidate
1436	Cramosum	api	T000	FT10453	8.962221062	10453	480.3003708	120.024732	479.3200221	MMDBc0057215; MMDBc0057254; MMDBc0057275	MMDBc0057215	Cholylalanine
1437	Cramosum	api	T000	FT26220	8.14364328	26220	481.2844904	221.726118	480.3057105	MMDBc0018394	MMDBc0018394	Terpeptin
1438	Cramosum	api	T000	FT1424	11.4004902	1424	485.3085774	39.285978	484.2752167	MMDBc0000758	MMDBc0000758	LysoPG(16:0/0:0)
1439	Cramosum	api	T000	FT1345	9.455995787	1345	486.31149	39.40734	485.2967474	MMDBc0008246	MMDBc0008246	(2R,4bR,6aS,12bS,12cS,14aS)-4b-deoxy-Î²-aflatrem
1440	Cramosum	api	T000	FT6359	8.809487602	6359	488.1774702	75.678948	487.2285677	MMDBc0023804	MMDBc0023804	Scequinadoline B
1441	Cramosum	api	T000	FT7330	7.753060611	7330	488.6789458	74.438988	488.0978012	MMDBc0032916	MMDBc0032916	Citicoline
1442	Cramosum	api	T000	FT14785	7.698248227	14785	493.206631	133.43346	492.269972	MMDBc0006677	MMDBc0006677	Erinacine P
1443	Cramosum	api	T000	FT16577	8.458932133	16577	497.2359192	149.486088	496.2138543	MMDBc0003862	MMDBc0003862	Arisugacin A
1444	Cramosum	api	T000	FT23652	8.7105975	23652	497.2369776	196.58526	496.2164922	MMDBc0003862	MMDBc0003862	Arisugacin A
1445	Cramosum	api	T000	FT11520	8.44909556	11520	497.2699994	104.836698	496.2632084	MMDBc0045167; MMDBc0045176; MMDBc0055111	MMDBc0045167	Lyso-PS(16:0/0:0)
1446	Cramosum	api	T000	FT9429	8.192103681	9429	497.2720174	99.075882	496.2681459	MMDBc0045167; MMDBc0045176; MMDBc0055111; MMDBc0055626	MMDBc0045167	Lyso-PS(16:0/0:0)
1447	Cramosum	api	T000	FT17978	9.456817279	17978	497.2792968	161.708724	496.2731321	MMDBc0045167; MMDBc0045176; MMDBc0055111; MMDBc0055626; MMDBc0056836; MMDBc0056845	MMDBc0045167	Lyso-PS(16:0/0:0)
1448	Cramosum	api	T000	FT20977	7.880707492	20977	501.2611845	183.81204	500.296555	MMDBc0006795	MMDBc0006795	Pseudomonic acid A
1449	Cramosum	api	T000	FT19782	8.890121704	19782	501.2688408	177.79638	500.3327543	MMDBc0015755	MMDBc0015755	FR252921
1450	Cramosum	api	T000	FT7446	8.130919436	7446	503.24678	82.856742	502.2888926	MMDBc0012765	MMDBc0012765	Yanuthone E
1451	Cramosum	api	T000	FT17405	9.302730343	17405	506.3107006	160.31595	505.3525928	MMDBc0000636; MMDBc0001297; MMDBc0011768; MMDBc0014839; MMDBc0016373	MMDBc0000636	LysoPC(P-18:1(9Z)/0:0)
1452	Cramosum	api	T000	FT9835	7.885105498	9835	510.2569871	103.26342	509.2776183	MMDBc0009115; MMDBc0016099	MMDBc0009115	Penochalasin C
1453	Cramosum	api	T000	FT22319	8.12574637	22319	510.3145425	204.26289	509.3430728	MMDBc0057277	MMDBc0057277	Cholylthreonine
1454	Cramosum	api	T000	FT9913	7.898451133	9913	523.2627566	101.75658	522.340014	MMDBc0057223	MMDBc0057223	Cholylasparagine
1455	Cramosum	api	T000	FT27466	8.096644029	27466	523.9728089	224.754036	523.2842736	MMDBc0033318	MMDBc0033318	PS(18:1(9Z)/0:0)
1456	Cramosum	api	T000	FT2677	7.74786609	2677	529.2265822	49.325772	528.2728522	MMDBc0006729; MMDBc0010195; MMDBc0011510; MMDBc0013396; MMDBc0020530	MMDBc0006729	Chaetoglobosin D
1457	Cramosum	api	T000	FT22839	9.572883723	22839	540.3304294	195.93906	539.320354	MMDBc0031233; MMDBc0031247; MMDBc0057227	MMDBc0031233	PE(10:0(3-OH)/10:0)
1458	Cramosum	api	T000	FT23476	9.314724353	23476	540.8066715	192.0849	540.1796237	MMDBc0010580	MMDBc0010580	Shikometabolin C
1459	Cramosum	api	T000	FT12970	8.614927035	12970	548.2543784	125.31039	547.2839429	MMDBc0002195	MMDBc0002195	Ergonine
1460	Cramosum	api	T000	FT28354	8.046330596	28354	554.9977223	231.452508	554.3298563	MMDBc0032181	MMDBc0032181	PG(10:0/10:0)
1461	Cramosum	api	T000	FT14417	9.884999906	14417	556.2479301	122.797152	555.3448915	MMDBc0057216; MMDBc0057243; MMDBc0057265	MMDBc0057216	Cholylphenylalanine
1462	Cramosum	api	T000	FT28137	8.061934846	28137	560.9870164	231.270288	560.2808363	MMDBc0024474	MMDBc0024474	Yamchaetoglobosin A
1463	Cramosum	api	T000	FT26968	11.82808904	26968	563.3233859	208.568532	563.2567364	MMDBc0000414	MMDBc0000414	Taurolithocholic acid 3-sulfate
1464	Cramosum	api	T000	FT28397	8.718890636	28397	572.3580593	230.437932	571.2997783	MMDBc0023205	MMDBc0023205	6,8-di-O-acetylmalyngamide 2
1465	Cramosum	api	T000	FT28395	7.905073966	28395	575.6601795	229.43121	575.1650701	MMDBc0030022; MMDBc0030034	MMDBc0030022	4,5-Dihydro-4-hydroxy-5-S-glutathionyl-benzo[a]pyrene
1466	Cramosum	api	T000	FT23796	9.078468521	23796	575.8439007	202.809504	575.3211372	MMDBc0005128	MMDBc0005128	Î±-ergocryptine
1467	Cramosum	api	T000	FT7754	9.174569622	7754	576.8037234	97.905288	576.3287641	MMDBc0010495; MMDBc0013452	MMDBc0010495	Teraspiridole D
1468	Cramosum	api	T000	FT17823	7.703328277	17823	581.3149388	166.92222	580.3373747	MMDBc0019466	MMDBc0019466	SB 253518
1469	Cramosum	api	T000	FT24411	8.430337423	24411	583.3243674	204.114462	582.212663	MMDBc0054561	MMDBc0054561	Mg-protoporphyrin IX
1470	Cramosum	api	T000	FT20636	7.959410732	20636	583.3244741	189.360138	582.2204072	MMDBc0016915; MMDBc0054561	MMDBc0016915	CJ-15,183
1471	Cramosum	api	T000	FT28890	7.899525224	28890	584.0117766	232.583742	582.3499206	MMDBc0003799; MMDBc0056969; MMDBc0056977	MMDBc0003799	SB 253517
1472	Cramosum	api	T000	FT23398	8.076372381	23398	585.3601557	202.863948	584.3321924	MMDBc0010631	MMDBc0010631	Acinetoferrin
1473	Cramosum	api	T000	FT18993	7.889749669	18993	593.3644419	171.937392	592.3679536	MMDBc0056842; MMDBc0056856; MMDBc0056916	MMDBc0056842	PA(10:0(3-OH)/17:0cycw7)
1474	Cramosum	api	T000	FT28905	8.541401574	28905	603.3595414	233.073852	602.4793017	MMDBc0031891	MMDBc0031891	2-methoxy-6-(all-trans-octaprenyl)-1,4-benzoquinol
1475	Cramosum	api	T000	FT11548	13.57842437	11548	604.2975591	119.18259	603.3440627	MMDBc0028202	MMDBc0028202	Nidulanin A
1476	Cramosum	api	T000	FT14358	7.984223179	14358	607.3052063	125.02629	606.2944356	MMDBc0025575	MMDBc0025575	4-hydroperoxyoscillatoxin B2
1477	Cramosum	api	T000	FT29058	7.976527658	29058	616.3830407	234.06834	615.3244267	MMDBc0013561	MMDBc0013561	19-hydroxypenitrem E
1478	Cramosum	api	T000	FT9188	7.694089747	9188	617.2826532	90.971382	616.2890225	MMDBc0002762; MMDBc0031659	MMDBc0002762	Baumannoferrin B
1479	Cramosum	api	T000	FT26336	9.064665206	26336	617.3664739	234.74829	616.4148279	MMDBc0045263; MMDBc0045264; MMDBc0045265; MMDBc0045266; MMDBc0045267; MMDBc0045268; MMDBc0045269; MMDBc0045270; MMDBc0056890	MMDBc0045263	PA(14:1(9Z)/16:1(9Z))
1480	Cramosum	api	T000	FT28780	8.059868878	28780	619.3531566	233.55015	618.3562988	MMDBc0024665	MMDBc0024665	Desferrioxamine G
1481	Cramosum	api	T000	FT6294	9.298531115	6294	621.1886304	80.203626	620.3162681	MMDBc0056297	MMDBc0056297	S-(9Z-octadecenoyl)-4'-phosphopantetheine
1482	Cramosum	api	T000	FT8184	10.07133837	8184	628.311609	90.214962	627.2571764	MMDBc0000235; MMDBc0054593	MMDBc0000235	Chitin
1483	Cramosum	api	T000	FT11390	8.531964381	11390	632.326599	117.358068	631.4273771	MMDBc0045837; MMDBc0045838; MMDBc0045839; MMDBc0045840	MMDBc0045837	PE(14:1(9Z)/14:1(9Z))
1484	Cramosum	api	T000	FT19805	7.77382308	19805	637.3908643	177.587898	636.2542314	MMDBc0018905	MMDBc0018905	Agrobactin
1485	Cramosum	api	T000	FT1970	11.36475976	1970	646.3229249	58.4629656	644.4436955	MMDBc0033261; MMDBc0045280; MMDBc0045281; MMDBc0045282; MMDBc0045283; MMDBc0045284; MMDBc0045285; MMDBc0045286; MMDBc0056893; MMDBc0056920	MMDBc0033261	PA(16:1(9Z)/16:1(9Z))
1486	Cramosum	api	T000	FT11162	8.758766368	11162	660.3201156	102.10014	659.0638696	MMDBc0056349; MMDBc0056350	MMDBc0056349	UDP-2,3-diacetamido-2,3-dideoxy-alpha-D-glucuronic acid
1487	Cramosum	api	T000	FT25086	7.706604895	25086	664.8986015	213.707184	663.4944734	MMDBc0029876; MMDBc0029879; MMDBc0030411; MMDBc0030430; MMDBc0032034; MMDBc0045371; MMDBc0045500; MMDBc0045501; MMDBc0045571; MMDBc0045664; MMDBc0045904	MMDBc0029876	PE(14:0/16:0)
1488	Cramosum	api	T000	FT14801	9.444574514	14801	665.3146399	132.31716	664.2676218	MMDBc0008499; MMDBc0014301	MMDBc0008499	Asperazine A
1489	Cramosum	api	T000	FT25808	7.94420837	25808	666.8757074	213.546222	665.4658347	MMDBc0031246; MMDBc0031275; MMDBc0031289; MMDBc0031316; MMDBc0060327	MMDBc0031246	PE(10:0(3-OH)/19:iso)
1490	Cramosum	api	T000	FT19695	7.808902672	19695	674.3456499	169.132446	673.3094552	MMDBc0024552	MMDBc0024552	Ferrichrome
1491	Cramosum	api	T000	FT9172	10.64450822	9172	676.2863196	88.054554	675.3648861	MMDBc0020528	MMDBc0020528	Stevastelin D3
1492	Cramosum	api	T000	FT15956	9.058307734	15956	676.3885103	146.609058	675.4906128	MMDBc0030413; MMDBc0030414; MMDBc0030417; MMDBc0030435; MMDBc0030437; MMDBc0032036; MMDBc0032041; MMDBc0032464; MMDBc0032472; MMDBc0032475; MMDBc0032482; MMDBc0032502; MMDBc0033269; MMDBc0033734; MMDBc0033753; MMDBc0045378; MMDBc0045398; MMDBc0045429; MMDBc0045430; MMDBc0045509; MMDBc0045510; MMDBc0045524; MMDBc0045525; MMDBc0045674; MMDBc0045675; MMDBc0045680; MMDBc0045681; MMDBc0045684; MMDBc0045685; MMDBc0045688; MMDBc0045689; MMDBc0045690; MMDBc0045691; MMDBc0045857; MMDBc0045858; MMDBc0045859	MMDBc0030413	PE(12:0/19:1(12Z))
1493	Cramosum	api	T000	FT16566	11.52723533	16566	681.3228815	146.897508	679.4316321	MMDBc0029934; MMDBc0032248; MMDBc0032251; MMDBc0033315; MMDBc0047182	MMDBc0029934	PS(14:0/14:0)
1494	Cramosum	api	T000	FT20849	7.811088874	20849	687.3818127	185.572128	686.2879184	MMDBc0000828	MMDBc0000828	Secoisolariciresinol diglucoside
1495	Cramosum	api	T000	FT25755	8.103754746	25755	695.9272892	215.84376	694.3547842	MMDBc0014664	MMDBc0014664	(2R,3R,2â€²,3â€²R)-4-ketonostoxanthin 3â€²-sulfate
1496	Cramosum	api	T000	FT14594	8.539440339	14594	712.3075055	126.82191	710.1193468	MMDBc0001141	MMDBc0001141	Chaetocochin J
1497	Cramosum	api	T000	FT19514	9.194724944	19514	717.3665842	183.649638	715.3860801	MMDBc0024747	MMDBc0024747	Nocobactin NA 10152A
1498	Cramosum	api	T000	FT16374	9.975479026	16374	727.3989059	150.33732	724.4747592	MMDBc0031456; MMDBc0031510	MMDBc0031456	PG(12:0(3-OH)/19:iso)
1499	Cramosum	api	T000	FT26390	8.427029823	26390	732.4127783	220.588944	730.5400505	MMDBc0056964	MMDBc0056964	PA(i-19:0/19:0cycw7)
1500	Cramosum	api	T000	FT24797	7.749920554	24797	736.9313995	210.560802	734.3662293	MMDBc0032337; MMDBc0032352; MMDBc0032363; MMDBc0032368; MMDBc0032380; MMDBc0032400	MMDBc0032337	PGP(10:0(3-OH)/16:0)
1501	Cramosum	api	T000	FT8772	7.763072737	8772	745.2657998	92.176728	743.5688281	MMDBc0033781; MMDBc0033782; MMDBc0033804; MMDBc0033847; MMDBc0033870; MMDBc0034132; MMDBc0034137; MMDBc0034138; MMDBc0034147; MMDBc0034157; MMDBc0034167	MMDBc0033781	PC(16:0/P-18:1(11Z))
1502	Cramosum	api	T000	FT13016	8.057347447	13016	746.353445	124.875528	744.4110314	MMDBc0032211; MMDBc0057012; MMDBc0057019	MMDBc0032211	PGP(16:1(9Z)/12:0)
1503	Cramosum	api	T000	FT16147	8.121102343	16147	746.3564447	132.189732	744.4123787	MMDBc0032211; MMDBc0057012; MMDBc0057019	MMDBc0032211	PGP(16:1(9Z)/12:0)
1504	Cramosum	api	T000	FT26698	8.786471354	26698	747.3707325	220.296318	745.3661228	MMDBc0015058	MMDBc0015058	Carboxymycobactin-1
1505	Cramosum	api	T000	FT21000	8.637275619	21000	761.392853	187.945992	759.3639002	MMDBc0012769	MMDBc0012769	Carboxymycobactin-2
1506	Cramosum	api	T000	FT20997	8.320251668	20997	761.4139357	185.336154	759.3635733	MMDBc0012769	MMDBc0012769	Carboxymycobactin-2
1507	Cramosum	api	T000	FT23340	8.47616906	23340	763.9132632	200.27988	761.5864233	MMDBc0033274; MMDBc0045815	MMDBc0033274	PC(16:0/18:0)
1508	Cramosum	api	T000	FT20201	8.47961597	20201	764.4241363	192.6267	762.3965402	MMDBc0032355; MMDBc0032370; MMDBc0032381; MMDBc0032401	MMDBc0032355	PGP(12:0(3-OH)/16:0)
1509	Cramosum	api	T000	FT30751	8.1466876	30751	767.9256551	255.81594	766.468644	MMDBc0047075; MMDBc0047076; MMDBc0047086; MMDBc0047103	MMDBc0047075	PI(14:0/15:1(11Z))
1510	Cramosum	api	T000	FT14097	10.51083474	14097	776.3493448	147.426012	774.4111972	MMDBc0032341; MMDBc0032357; MMDBc0032372; MMDBc0032393; MMDBc0032415; MMDBc0032433; MMDBc0057005; MMDBc0057040	MMDBc0032341	PGP(10:0(3-OH)/19:0cycv8c)
1511	Cramosum	api	T000	FT25214	8.239304794	25214	776.4300462	219.2064	774.6697411	MMDBc0016819; MMDBc0033328; MMDBc0033333; MMDBc0047452; MMDBc0047453; MMDBc0047454; MMDBc0047455; MMDBc0047456; MMDBc0047457; MMDBc0047458; MMDBc0047459; MMDBc0047460	MMDBc0016819	2-decaprenylphenol
1512	Cramosum	api	T000	FT25784	7.839649067	25784	787.9304913	224.508762	786.4387938	MMDBc0032213; MMDBc0032383; MMDBc0032396; MMDBc0032417; MMDBc0032445; MMDBc0046042; MMDBc0046043; MMDBc0046074; MMDBc0046107; MMDBc0057020	MMDBc0032213	PGP(16:1(9Z)/15:0)
1513	Cramosum	api	T000	FT21025	8.008640234	21025	802.3873016	185.1078	798.5342511	MMDBc0032063	MMDBc0032063	PG(18:2(9Z,12Z)/18:2(9Z,12Z))
1514	Cramosum	api	T000	FT28162	8.31831617	28162	825.9591333	229.31787	822.3903352	MMDBc0033646	MMDBc0033646	Glycyrrhyzin
1515	Cramosum	api	T000	FT27752	7.951906142	27752	829.980654	228.136608	828.2787443	MMDBc0000298; MMDBc0000320; MMDBc0057113	MMDBc0000298	Amylopectin
1516	Cramosum	api	T000	FT28565	7.916508784	28565	831.486427	229.591668	829.7048708	MMDBc0034196	MMDBc0034196	PC(o-18:1(9Z)/22:0)
1517	Cramosum	api	T000	FT22279	8.619720738	22279	870.5168346	193.982076	865.9148734	MMDBc0054566	MMDBc0054566	Mo-molybdopterin guanine dinucleotide
1518	Cramosum	api	T000	FT23317	8.332116628	23317	873.5453616	200.860992	871.4161402	MMDBc0032592	MMDBc0032592	CDP-DG(15:0/10:0(3-OH))
1519	Cramosum	api	T000	FT24401	7.941956085	24401	877.4964148	201.115296	874.5157299	MMDBc0013852	MMDBc0013852	Ivermectin
1520	Cramosum	api	T000	FT12576	10.87049984	12576	886.4161098	122.651796	881.1629039	MMDBc0029622	MMDBc0029622	Glutaryl-CoA
1521	Cramosum	api	T000	FT22143	8.471468037	22143	889.4423258	197.334996	885.4313357	MMDBc0032552; MMDBc0032565; MMDBc0032575; MMDBc0032579; MMDBc0032585; MMDBc0032601	MMDBc0032552	CDP-DG(10:0(3-OH)/16:0)
1522	Cramosum	api	T000	FT23613	8.098839793	23613	902.4620536	185.451522	897.157786	MMDBc0049880; MMDBc0054085	MMDBc0049880	2-Hydroxyglutaryl-CoA
1523	Cramosum	api	T000	FT22253	8.291103956	22253	994.4625199	195.696804	984.1443203	MMDBc0055315	MMDBc0055315	2',3',3'-c-tri-AMP
1524	Cramosum	api	T000	FT29875	7.990356859	29875	1044.084178	240.61782	1027.535725	MMDBc0018035	MMDBc0018035	Mutacin
1525	Cramosum	api	T000	FT22406	8.628837397	22406	1048.551738	190.124844	1032.601665	MMDBc0060076	MMDBc0060076	2-MLCL(14:0(3-OH)/12:0/14:0(3-OH)/0:0)
1526	Cramosum	api	T000	FT23446	10.58279824	23446	1080.609172	185.877774	1066.642003	MMDBc0043434; MMDBc0043435; MMDBc0043756; MMDBc0043757; MMDBc0057444; MMDBc0057453; MMDBc0057454; MMDBc0057460; MMDBc0057616; MMDBc0057852; MMDBc0057882; MMDBc0057903; MMDBc0057993; MMDBc0058010; MMDBc0058073; MMDBc0058097; MMDBc0058127; MMDBc0058250; MMDBc0058302; MMDBc0058519; MMDBc0058531; MMDBc0058858; MMDBc0058996; MMDBc0059044; MMDBc0059102; MMDBc0059177; MMDBc0059295; MMDBc0059383; MMDBc0059387; MMDBc0059394; MMDBc0059440; MMDBc0059457	MMDBc0043434	1-MLCL(0:0/14:1(9Z)/15:1(9Z)/16:1(9Z))
1527	Cramosum	api	T000	FT20246	8.567325339	20246	1081.570412	180.94698	1068.679746	MMDBc0043428; MMDBc0043429; MMDBc0043430; MMDBc0043431; MMDBc0043432; MMDBc0043433; MMDBc0043750; MMDBc0043751; MMDBc0043752; MMDBc0043753; MMDBc0043754; MMDBc0043755; MMDBc0057291; MMDBc0057445; MMDBc0057446; MMDBc0057455; MMDBc0057457; MMDBc0057727; MMDBc0057833; MMDBc0057835; MMDBc0058015; MMDBc0058054; MMDBc0058056; MMDBc0058326; MMDBc0058378; MMDBc0058537; MMDBc0058666; MMDBc0058667; MMDBc0058721; MMDBc0058922; MMDBc0058952; MMDBc0059039; MMDBc0059482; MMDBc0059568; MMDBc0059609; MMDBc0059640; MMDBc0059951	MMDBc0043428	1-MLCL(0:0/10:0/15:1(9Z)/20:1(13Z))
1528	Cramosum	api	T000	FT12780	9.18720155	12780	1096.490336	123.256704	1083.581757	MMDBc0020302	MMDBc0020302	Paenilarvin C
1529	Cramosum	api	T000	FT22559	11.51603125	22559	1100.577922	194.669838	1088.724825	MMDBc0055755	MMDBc0055755	beta-D-galacturonosyl di-trans,nona-cis-dodecaprenyl phosphate
1530	Cramosum	api	T000	FT23247	8.98376403	23247	1106.652419	199.549398	1093.684359	MMDBc0044002; MMDBc0044021; MMDBc0044100; MMDBc0044189; MMDBc0044265; MMDBc0044335	MMDBc0044002	CDP-DG(12:0/30:0)
1531	Cramosum	api	T000	FT25675	9.083131956	25675	1111.607919	199.26204	1096.668745	MMDBc0057430; MMDBc0060085	MMDBc0057430	2-MLCL(17:0cycw7c/12:0(3-OH)/17:0cycw7c/0:0)
1532	Cramosum	api	T000	FT22183	8.769466781	22183	1136.522622	192.473604	1117.661728	MMDBc0044226; MMDBc0044227; MMDBc0044253; MMDBc0044254; MMDBc0044297; MMDBc0044322; MMDBc0044364; MMDBc0044365; MMDBc0044387; MMDBc0044388; MMDBc0044420; MMDBc0044421; MMDBc0044437; MMDBc0044438	MMDBc0044226	CDP-DG(16:1(11Z)/28:1(11Z))
1533	Cramosum	api	T000	FT24288	8.049423469	24288	1195.708653	205.58985	1159.205659	MMDBc0021142	MMDBc0021142	Thiocillin I
1534	Cramosum	baso	T240	FT14918	6.385160846	14918	127.0753478	140.621838	128.0466622	MMDBc0015448; MMDBc0029975; MMDBc0033163; MMDBc0033547; MMDBc0033625	MMDBc0015448	Furaneol
1535	Cramosum	baso	T240	FT1582	6.116748151	1582	160.9587176	33.062898	161.0505766	MMDBc0000719; MMDBc0032871; MMDBc0055368	MMDBc0000719	2,8-Quinolinediol
1536	Cramosum	baso	T240	FT8656	6.669192399	8656	184.0055297	93.043446	184.1089876	MMDBc0054950; MMDBc0054958	MMDBc0054950	(4R,7R)-7-hydroxy-4-isopropenyl-7-methyloxepan-2-one
1537	Cramosum	baso	T240	FT16452	5.862809738	16452	195.062961	149.327688	195.0555724	MMDBc0001840; MMDBc0033546; MMDBc0048287	MMDBc0001840	Forphenicine
1538	Cramosum	baso	T240	FT29945	6.621741492	29945	209.1532473	255.15378	209.1045611	MMDBc0027426; MMDBc0027427	MMDBc0027426	Tetrahydroindol 1
1539	Cramosum	baso	T240	FT34569	7.111548143	34569	214.2261325	321.00882	214.1928329	MMDBc0012727; MMDBc0033399; MMDBc0033412; MMDBc0033447; MMDBc0047704; MMDBc0047727	MMDBc0012727	methyl 4,9-dimethyldecanoate
1540	Cramosum	baso	T240	FT29036	7.556931252	29036	227.1639047	237.8649	228.0990343	MMDBc0021775	MMDBc0021775	Asperitaconic acid C
1541	Cramosum	baso	T240	FT34810	7.94469993	34810	229.235342	326.1258	230.1274591	MMDBc0000727; MMDBc0002846; MMDBc0007004	MMDBc0000727	N2,N6-Diacetyllysine
1542	Cramosum	baso	T240	FT15354	8.522142505	15354	236.1129067	141.155994	236.1376504	MMDBc0010120; MMDBc0013591	MMDBc0010120	Asperaculane B
1543	Cramosum	baso	T240	FT34593	7.951584269	34593	239.2481927	318.48684	240.0970164	MMDBc0000703; MMDBc0007461; MMDBc0027702; MMDBc0027704; MMDBc0027705	MMDBc0000703	3-Carboxy-4-methyl-5-propyl-2-furanpropanoate
1544	Cramosum	baso	T240	FT11565	8.508053011	11565	251.0825585	115.983636	251.1041394	MMDBc0000334; MMDBc0015661; MMDBc0020839; MMDBc0030308	MMDBc0000334	Deoxyadenosine
1545	Cramosum	baso	T240	FT17776	7.690149608	17776	268.1140546	155.694354	268.1305339	MMDBc0006546; MMDBc0011527; MMDBc0017939	MMDBc0006546	Ficipyrone B
1546	Cramosum	baso	T240	FT35042	6.852545123	35042	270.1029883	333.208896	270.1322818	MMDBc0009690	MMDBc0009690	Quinolactacin A2
1547	Cramosum	baso	T240	FT30994	7.945734111	30994	280.2280439	281.54448	280.1668702	MMDBc0002041; MMDBc0006245; MMDBc0007959; MMDBc0013562; MMDBc0018220	MMDBc0002041	4-epi-8Î±-hydroxy-15-epi-brefeldin C
1548	Cramosum	baso	T240	FT37781	5.686669274	37781	282.2507676	343.7988	282.2553261	MMDBc0000066; MMDBc0000504; MMDBc0033416; MMDBc0060335	MMDBc0000066	Oleic acid
1549	Cramosum	baso	T240	FT32036	6.253299681	32036	313.2164569	275.348628	313.225321	MMDBc0033534	MMDBc0033534	Decenoylcarnitine
1550	Cramosum	baso	T240	FT14897	6.36118435	14897	319.032963	137.700222	319.1331243	MMDBc0000754	MMDBc0000754	glutamyl-meso-diaminopimelate
1551	Cramosum	baso	T240	FT37976	5.942343023	37976	358.3290426	359.256618	358.3255673	MMDBc0003546	MMDBc0003546	Ophiobolin F
1552	Cramosum	baso	T240	FT41707	6.785941764	41707	359.3154802	368.311956	359.22358	MMDBc0054764	MMDBc0054764	(17S)-hydroperoxy-(4Z,7Z,10Z,13Z,15E,19Z)-docosahexaenoic acid
1553	Cramosum	baso	T240	FT37743	6.544649433	37743	364.3554899	355.228584	364.0385992	MMDBc0029670	MMDBc0029670	Xanthylic acid
1554	Cramosum	baso	T240	FT40666	6.195381042	40666	395.2773885	358.88142	395.220457	MMDBc0017118	MMDBc0017118	Brevicompanine G
1555	Cramosum	baso	T240	FT34949	6.816378375	34949	396.4563842	328.33566	396.2468668	MMDBc0014037; MMDBc0054956	MMDBc0014037	BCA 7
1556	Cramosum	baso	T240	FT41847	7.295106401	41847	398.3134682	372.41628	398.199918	MMDBc0056518	MMDBc0056518	LysoPA(14:0(3-OH)/0:0)
1557	Cramosum	baso	T240	FT38522	6.822471641	38522	408.3824401	356.02887	408.1984624	MMDBc0007311; MMDBc0013433	MMDBc0007311	Debromomarinone
1558	Cramosum	baso	T240	FT42256	6.155949085	42256	416.3877134	372.416556	416.2432712	MMDBc0016538	MMDBc0016538	4-O-Methylbotcinolide
1559	Cramosum	baso	T240	FT35277	7.905317432	35277	424.487678	334.373448	424.2196548	MMDBc0019264; MMDBc0057171	MMDBc0019264	Neomarinone
1560	Cramosum	baso	T240	FT35062	6.252597276	35062	426.4496415	325.967676	426.2294733	MMDBc0007795; MMDBc0009722	MMDBc0007795	Botcinin A
1561	Cramosum	baso	T240	FT35762	8.906153762	35762	452.518796	340.817898	452.2234651	MMDBc0014417	MMDBc0014417	Arisugacin C
1562	Cramosum	baso	T240	FT40777	5.838142629	40777	453.355553	365.427762	453.2277875	MMDBc0011224; MMDBc0031540; MMDBc0031564; MMDBc0060291	MMDBc0011224	Moiramide B
1563	Cramosum	baso	T240	FT35998	8.90181708	35998	466.5344699	344.25132	466.1844756	MMDBc0012957; MMDBc0024621	MMDBc0012957	Seco-Chaetomugilin D
1564	Cramosum	baso	T240	FT36870	6.459634967	36870	473.325564	351.58176	473.174296	MMDBc0007845; MMDBc0029522; MMDBc0032002; MMDBc0033012; MMDBc0047933	MMDBc0007845	Spiruchostatin A
1565	Cramosum	baso	T240	FT40335	7.215941975	40335	478.178072	362.7525	477.3146887	MMDBc0006999	MMDBc0006999	PF1163A
1566	Cramosum	baso	T240	FT43983	5.910060696	43983	537.3799848	378.28104	536.3523312	MMDBc0045221; MMDBc0045224; MMDBc0056875; MMDBc0057232	MMDBc0045221	PA(10:0/14:0)
1567	Cramosum	baso	T240	FT42799	6.28299596	42799	537.3865935	373.74816	536.3545807	MMDBc0045221; MMDBc0045224; MMDBc0056875; MMDBc0057232	MMDBc0045221	PA(10:0/14:0)
1568	Cscindens	api	T000	FT5848	7.732279648	5848	102.0549766	73.41504	103.0628016	MMDBc0000029; MMDBc0000103; MMDBc0000131; MMDBc0000333; MMDBc0000429; MMDBc0000710; MMDBc0029687; MMDBc0030357; MMDBc0032006; MMDBc0054585	MMDBc0000029	gamma-Aminobutyric acid
1569	Cscindens	api	T000	FT5980	9.258979356	5980	110.071209	69.11427	111.0426118	MMDBc0000126	MMDBc0000126	Cytosine
1570	Cscindens	api	T000	FT16129	10.33658213	16129	110.0712128	145.99206	111.0679168	MMDBc0033478; MMDBc0033515	MMDBc0033478	2-acetyl-1-pyrroline
1571	Cscindens	api	T000	FT4584	9.349366559	4584	110.0712305	54.776763	111.0680282	MMDBc0033478; MMDBc0033515	MMDBc0033478	2-acetyl-1-pyrroline
1572	Cscindens	api	T000	FT2908	8.32663518	2908	120.0667062	51.433962	121.0544104	MMDBc0049928	MMDBc0049928	Benzamide
1573	Cscindens	api	T000	FT6087	7.840505344	6087	120.0681157	62.26134	121.0517561	MMDBc0049928	MMDBc0049928	Benzamide
1574	Cscindens	api	T000	FT12003	7.875483031	12003	127.0865207	119.445234	128.0588888	MMDBc0000493; MMDBc0033126	MMDBc0000493	Dihydrothymine
1575	Cscindens	api	T000	FT11387	8.914973803	11387	143.1180337	114.142176	144.0781632	MMDBc0016392; MMDBc0030186; MMDBc0047696	MMDBc0016392	(1R,2S,3R,4S,5S)-2,3-epoxy-5-methylcyclohexane-1,4-diol
1576	Cscindens	api	T000	FT1538	7.845940187	1538	147.1128159	35.809698	148.0843699	MMDBc0054597	MMDBc0054597	N(5)-hydroxy-L-ornithine
1577	Cscindens	api	T000	FT14031	8.149103683	14031	167.0809648	134.23638	168.0281489	MMDBc0000782	MMDBc0000782	Uric acid
1578	Cscindens	api	T000	FT15090	8.218772413	15090	167.0813788	139.318242	168.0416449	MMDBc0000107; MMDBc0010604; MMDBc0024756; MMDBc0047902; MMDBc0047947; MMDBc0047980; MMDBc0054155	MMDBc0000107	Vanillic acid
1579	Cscindens	api	T000	FT6934	8.065097466	6934	183.1128688	83.867526	184.040383	MMDBc0005046; MMDBc0013060; MMDBc0014686; MMDBc0018226	MMDBc0005046	5-acetoxymethylfuran-3-carboxylic acid
1580	Cscindens	api	T000	FT11895	7.727943458	11895	185.1284083	118.397382	186.0662634	MMDBc0001598; MMDBc0054370	MMDBc0001598	Eutypine
1581	Cscindens	api	T000	FT1787	9.095776348	1787	201.0872702	42.2446704	201.0786426	MMDBc0056181	MMDBc0056181	N(3)-fumaramoyl-(S)-2,3-diaminopropanoic acid
1582	Cscindens	api	T000	FT2168	9.185101993	2168	212.1030823	44.643477	194.06921	MMDBc0057050	MMDBc0057050	phenylureidoacetic acid
1583	Cscindens	api	T000	FT20091	8.59153994	20091	215.1391487	178.724256	216.0938068	MMDBc0013230; MMDBc0055550	MMDBc0013230	N-acetyl-Î²-oxotryptamine
1584	Cscindens	api	T000	FT10397	8.212970865	10397	216.1424996	116.93229	216.1356121	MMDBc0000376; MMDBc0004406; MMDBc0004892; MMDBc0013992	MMDBc0000376	Undecanedioic acid
1585	Cscindens	api	T000	FT1676	8.947696454	1676	223.0691039	41.947062	223.0621392	MMDBc0031926	MMDBc0031926	N-Acetylphosphinothricin
1586	Cscindens	api	T000	FT920	8.464510379	920	223.6257487	40.872582	224.1010515	MMDBc0001289; MMDBc0009897; MMDBc0018683	MMDBc0001289	CR377
1587	Cscindens	api	T000	FT2230	7.88546218	2230	228.1706961	45.254928	228.2082918	MMDBc0000154; MMDBc0033382; MMDBc0047714	MMDBc0000154	Myristic acid
1588	Cscindens	api	T000	FT7121	8.991168577	7121	230.1149619	82.891068	230.1508701	MMDBc0012385; MMDBc0017710	MMDBc0012385	(+)-ethyl nonactate
1589	Cscindens	api	T000	FT18752	9.618473006	18752	230.1136165	168.4704	230.1508751	MMDBc0012385; MMDBc0017710	MMDBc0012385	(+)-ethyl nonactate
1590	Cscindens	api	T000	FT17264	8.475681334	17264	230.1136502	160.516878	230.1512509	MMDBc0012385; MMDBc0017710	MMDBc0012385	(+)-ethyl nonactate
1591	Cscindens	api	T000	FT20793	8.68418426	20793	230.113654	181.023402	230.1623948	MMDBc0000474	MMDBc0000474	Valylleucine
1592	Cscindens	api	T000	FT22496	8.433435504	22496	230.1138544	192.69363	230.1624879	MMDBc0000474	MMDBc0000474	Valylleucine
1593	Cscindens	api	T000	FT2147	7.842098584	2147	234.0849399	44.412414	234.1049285	MMDBc0028213	MMDBc0028213	Kleboxymycin
1594	Cscindens	api	T000	FT13570	7.879700524	13570	244.1294605	134.072484	244.1661358	MMDBc0000590; MMDBc0003970; MMDBc0016605	MMDBc0000590	1,11-Undecanedicarboxylic acid
1595	Cscindens	api	T000	FT7653	8.064395474	7653	245.1320325	82.95624	246.0847718	MMDBc0012940	MMDBc0012940	Sorrentanone
1596	Cscindens	api	T000	FT10573	9.472967461	10573	245.1860858	106.26117	246.1040728	MMDBc0054578	MMDBc0054578	N-acetyl-D-tryptophan
1597	Cscindens	api	T000	FT5522	8.359164559	5522	249.0846381	67.017384	226.09548	MMDBc0029486	MMDBc0029486	Porphobilinogen
1598	Cscindens	api	T000	FT5853	8.481057247	5853	253.1290255	69.006816	253.1353285	MMDBc0001731; MMDBc0015993; MMDBc0027886; MMDBc0027887	MMDBc0001731	Campyrone A
1599	Cscindens	api	T000	FT2029	10.1756394	2029	253.1294723	57.575844	253.1519511	MMDBc0015705	MMDBc0015705	Cyclo(D-Arg-L-Pro)
1600	Cscindens	api	T000	FT4001	7.735074991	4001	256.1768211	52.629111	256.1664331	MMDBc0016466	MMDBc0016466	2,4,6,8-tetramethyl-3,4-dihydroxydec-8(9)-enolide
1601	Cscindens	api	T000	FT1519	10.18889356	1519	260.160911	41.2013736	260.1372424	MMDBc0000445; MMDBc0000446; MMDBc0001048; MMDBc0003803; MMDBc0004599; MMDBc0015991; MMDBc0057161	MMDBc0000445	gamma-Glutamylisoleucine
1602	Cscindens	api	T000	FT13874	7.861162053	13874	261.0904876	129.84828	261.168736	MMDBc0009299	MMDBc0009299	Deoxy-PF1140
1603	Cscindens	api	T000	FT9146	9.421651313	9146	261.0906837	85.507476	261.1687812	MMDBc0009299	MMDBc0009299	Deoxy-PF1140
1604	Cscindens	api	T000	FT8509	8.484038076	8509	264.1353299	83.662914	264.1580992	MMDBc0056317	MMDBc0056317	streptidine
1605	Cscindens	api	T000	FT17700	7.693442075	17700	267.6158047	160.886622	268.0839439	MMDBc0000064; MMDBc0029993; MMDBc0030039; MMDBc0056300	MMDBc0000064	Inosine
1606	Cscindens	api	T000	FT11961	10.71583524	11961	272.1606169	116.464236	272.1726505	MMDBc0006664; MMDBc0006846	MMDBc0006664	Psoracorylifol D
1607	Cscindens	api	T000	FT7088	8.338169246	7088	276.1342672	94.323648	276.1514311	MMDBc0015551	MMDBc0015551	Cyclo(D-Tyr- L-Leu)
1608	Cscindens	api	T000	FT31155	8.246926877	31155	286.1439058	269.85354	286.1317214	MMDBc0001931; MMDBc0009272	MMDBc0001931	Speradine B
1609	Cscindens	api	T000	FT18786	8.373871008	18786	296.1516843	165.962778	296.1213566	MMDBc0006502; MMDBc0018957; MMDBc0027674	MMDBc0006502	Vomitoxin
1610	Cscindens	api	T000	FT6801	8.246194936	6801	302.2073365	80.737044	302.1855259	MMDBc0057118	MMDBc0057118	9alpha-Hydroxy-androst-4-ene-3,17-dione
1611	Cscindens	api	T000	FT4309	7.690112996	4309	304.1503871	52.9485084	304.0908575	MMDBc0000562; MMDBc0008476; MMDBc0018731; MMDBc0056186	MMDBc0000562	N-Acetylaspartylglutamic acid
1612	Cscindens	api	T000	FT31165	7.679526939	31165	308.1282248	255.403062	308.0861178	MMDBc0010212	MMDBc0010212	Colletopiperazine
1613	Cscindens	api	T000	FT31762	8.442461163	31762	308.2222729	282.982578	308.1219465	MMDBc0017760; MMDBc0020041	MMDBc0017760	(+)-(11S,15R)-11-Hydroxycurvularin
1614	Cscindens	api	T000	FT13879	7.725456999	13879	310.1692235	117.00405	310.1663578	MMDBc0031938	MMDBc0031938	Sugar phosphate
1615	Cscindens	api	T000	FT32036	7.985012409	32036	313.2164569	275.348628	313.225321	MMDBc0033534	MMDBc0033534	Decenoylcarnitine
1616	Cscindens	api	T000	FT8714	9.027208352	8714	314.1715974	107.544738	314.1598549	MMDBc0009501; MMDBc0024346; MMDBc0055884	MMDBc0009501	Dapdiamide B
1617	Cscindens	api	T000	FT17681	8.124952198	17681	314.1778763	171.628086	314.1627696	MMDBc0009501; MMDBc0024346; MMDBc0055884	MMDBc0009501	Dapdiamide B
1618	Cscindens	api	T000	FT19330	8.096170047	19330	315.1571049	172.404096	315.1875388	MMDBc0008413	MMDBc0008413	Aculene A
1619	Cscindens	api	T000	FT15299	9.317176475	15299	316.1299158	143.10861	316.1613789	MMDBc0005946; MMDBc0020516	MMDBc0005946	Chaetopyranin
1620	Cscindens	api	T000	FT22517	7.829712781	22517	326.2070166	195.433476	326.2228804	MMDBc0012608	MMDBc0012608	Penostatin C
1621	Cscindens	api	T000	FT5035	8.653344504	5035	330.1660748	66.859302	330.1581994	MMDBc0004696	MMDBc0004696	Terreusinone
1622	Cscindens	api	T000	FT9143	7.936086138	9143	330.1669085	90.971046	330.1669341	MMDBc0015911	MMDBc0015911	Ficiolide H
1623	Cscindens	api	T000	FT6728	8.503383418	6728	330.1669135	79.220076	330.1673618	MMDBc0015911	MMDBc0015911	Ficiolide H
1624	Cscindens	api	T000	FT8544	7.911531572	8544	330.1683892	83.52549	330.1691183	MMDBc0015911	MMDBc0015911	Ficiolide H
1625	Cscindens	api	T000	FT16517	9.989347359	16517	330.1742633	149.865948	330.1737724	MMDBc0015911	MMDBc0015911	Ficiolide H
1626	Cscindens	api	T000	FT14388	8.332438871	14388	332.2182191	126.19653	332.234391	MMDBc0047908; MMDBc0057121	MMDBc0047908	17a-Hydroxypregnenolone
1627	Cscindens	api	T000	FT5345	7.652420282	5345	334.1610081	60.176172	334.1079467	MMDBc0004823; MMDBc0011841; MMDBc0017718; MMDBc0019808; MMDBc0030064	MMDBc0004823	(+)-(2S,3S,4aS)-altenuene-3-acetoxy ester
1628	Cscindens	api	T000	FT18755	10.37552978	18755	334.6849132	167.923692	334.2210052	MMDBc0024048; MMDBc0026713	MMDBc0024048	Dahliane C
1629	Cscindens	api	T000	FT19993	8.490525744	19993	337.1698676	178.784364	337.1966304	MMDBc0056088	MMDBc0056088	monacolin J carboxylic acid
1630	Cscindens	api	T000	FT14583	11.27541639	14583	337.6796831	120.41661	338.0316452	MMDBc0013651	MMDBc0013651	Chlorotetrangulol
1631	Cscindens	api	T000	FT4669	11.35510868	4669	340.1814609	72.856488	340.1837133	MMDBc0012339; MMDBc0013526; MMDBc0016287	MMDBc0012339	A-O-Methyldihydrobotrydialone
1632	Cscindens	api	T000	FT7130	7.907097687	7130	340.1966525	72.423264	340.1941015	MMDBc0012339; MMDBc0013526; MMDBc0016287	MMDBc0012339	A-O-Methyldihydrobotrydialone
1633	Cscindens	api	T000	FT14428	7.725768243	14428	340.6505738	135.695574	340.3163087	MMDBc0002764; MMDBc0007483; MMDBc0011712; MMDBc0055770	MMDBc0002764	Clavaphyllene
1634	Cscindens	api	T000	FT4420	9.627960348	4420	341.2184757	55.634265	341.2602846	MMDBc0033536	MMDBc0033536	Dodecenoylcarnitine
1635	Cscindens	api	T000	FT16153	9.17138954	16153	344.2051164	154.605804	344.2407968	MMDBc0002011; MMDBc0008352; MMDBc0008467; MMDBc0008581; MMDBc0011704; MMDBc0015265; MMDBc0015788; MMDBc0019325; MMDBc0057164	MMDBc0002011	Penostatin B
1636	Cscindens	api	T000	FT15412	9.17138954	15412	344.2060568	148.41948	344.2412152	MMDBc0002011; MMDBc0008352; MMDBc0008467; MMDBc0008581; MMDBc0011704; MMDBc0015265; MMDBc0015788; MMDBc0019325; MMDBc0057164	MMDBc0002011	Penostatin B
1637	Cscindens	api	T000	FT2054	9.791267617	2054	348.1768683	49.536735	348.068444	MMDBc0013190	MMDBc0013190	Altertoxin III
1638	Cscindens	api	T000	FT16515	8.389824169	16515	349.1482035	150.534396	349.1483497	MMDBc0018561	MMDBc0018561	Cyclo-(L-Trp-L-Tyr), (C) Cyclo-(L- Trp-L-Ile), (D) Cyclo-(L-Trp-L-Leu)
1639	Cscindens	api	T000	FT13318	8.232316452	13318	353.665074	140.274684	354.1000617	MMDBc0052942	MMDBc0052942	Chlorogenic acid
1640	Cscindens	api	T000	FT5375	7.602111446	5375	356.1452393	66.284496	356.0713067	MMDBc0030310; MMDBc0032982	MMDBc0030310	5-Amino-6-(5'-phosphoribitylamino)uracil
1641	Cscindens	api	T000	FT11419	9.219869194	11419	356.6533788	116.684592	356.2540988	MMDBc0011951	MMDBc0011951	Sterebin R
1642	Cscindens	api	T000	FT9716	8.436565625	9716	360.2132185	103.422246	360.2106848	MMDBc0031628	MMDBc0031628	Octadecanoyl-phosphate (n-C18:1)
1643	Cscindens	api	T000	FT8169	7.792238676	8169	362.1920999	79.25889	362.1661552	MMDBc0011521; MMDBc0053280; MMDBc0053288	MMDBc0011521	Gibberellin A25
1644	Cscindens	api	T000	FT5881	8.681011601	5881	362.1922383	69.320214	362.1719754	MMDBc0011521; MMDBc0053280; MMDBc0053288	MMDBc0011521	Gibberellin A25
1645	Cscindens	api	T000	FT5100	8.372749086	5100	362.1922782	63.038316	362.179898	MMDBc0011521; MMDBc0053280; MMDBc0053288	MMDBc0011521	Gibberellin A25
1646	Cscindens	api	T000	FT10669	9.624957606	10669	366.1819507	118.794888	366.1237021	MMDBc0005680	MMDBc0005680	Speradine E
1647	Cscindens	api	T000	FT1753	12.17979448	1753	366.2138303	57.397914	366.180757	MMDBc0014025	MMDBc0014025	3-[3-hydroxy-4-(3-methylbut-2-enyl)phenyl]-5-(4-hydroxybenzyl)-4-methyldihydrofuran-2(3H)-one
1648	Cscindens	api	T000	FT3430	9.939410985	3430	367.2169975	59.9270262	367.1897426	MMDBc0017143; MMDBc0055602	MMDBc0017143	6-hydroxytryprostatin
1649	Cscindens	api	T000	FT31260	8.556155941	31260	371.1512917	276.416844	371.1069843	MMDBc0054750	MMDBc0054750	(1'S)-averantin
1650	Cscindens	api	T000	FT3518	8.688131402	3518	374.6904247	51.309153	374.24552	MMDBc0008542; MMDBc0016330	MMDBc0008542	Norcyclocitrinol A
1651	Cscindens	api	T000	FT13895	10.11755488	13895	375.6908718	128.63586	375.295581	MMDBc0056046	MMDBc0056046	isolithocholic acid
1652	Cscindens	api	T000	FT4485	8.896108674	4485	376.1718454	61.913862	376.0118368	MMDBc0056285	MMDBc0056285	pyridinium-3,5-dicarboxylic acid mononucleotide
1653	Cscindens	api	T000	FT13838	8.589311022	13838	376.1895897	130.18923	376.1154728	MMDBc0006185	MMDBc0006185	Herqueidiketal
1654	Cscindens	api	T000	FT7465	7.945329765	7465	377.1903164	81.277368	377.1732473	MMDBc0010558	MMDBc0010558	Brevianamide P
1655	Cscindens	api	T000	FT4990	7.743893796	4990	377.1912356	74.503986	377.1783663	MMDBc0010558	MMDBc0010558	Brevianamide P
1656	Cscindens	api	T000	FT4989	7.66951974	4989	377.1947332	67.417884	377.1792842	MMDBc0010558	MMDBc0010558	Brevianamide P
1657	Cscindens	api	T000	FT8832	9.484603735	8832	378.2022593	93.870804	378.1824016	MMDBc0031550	MMDBc0031550	1-Tetradec-7-enoyl-sn-glycerol 3-phosphate
1658	Cscindens	api	T000	FT9418	10.94044726	9418	378.5344383	98.296962	378.2405439	MMDBc0002298; MMDBc0006481; MMDBc0011353	MMDBc0002298	BCA 10
1659	Cscindens	api	T000	FT20989	8.073517499	20989	380.713191	182.167242	380.2910329	MMDBc0000646	MMDBc0000646	MG(20:3(8Z,11Z,14Z)/0:0/0:0)
1660	Cscindens	api	T000	FT9546	9.27949735	9546	382.6866795	99.34431	382.2350422	MMDBc0007194; MMDBc0028734; MMDBc0056316	MMDBc0007194	BCA 6
1661	Cscindens	api	T000	FT9415	11.78631839	9415	384.5376875	98.931948	384.2555417	MMDBc0024772	MMDBc0024772	Mannonerolidol
1662	Cscindens	api	T000	FT13125	9.624036859	13125	384.537906	106.985664	384.2668391	MMDBc0006423; MMDBc0019608	MMDBc0006423	6-epiophiobolin I
1663	Cscindens	api	T000	FT9556	8.325887171	9556	385.206587	98.297976	385.2308968	MMDBc0009151; MMDBc0055164	MMDBc0009151	Aspernidine B
1664	Cscindens	api	T000	FT11257	9.781717845	11257	387.2503939	117.038322	387.2557115	MMDBc0055636	MMDBc0055636	7alpha-hydroxy-3-oxochol-4-en-24-oic acid
1665	Cscindens	api	T000	FT5393	7.625189364	5393	388.2257416	68.18886	388.1881739	MMDBc0000738	MMDBc0000738	5alpha-Androstan-3beta,17alpha-diol monosulfate
1666	Cscindens	api	T000	FT5117	8.405538097	5117	389.2030851	63.071574	389.1904373	MMDBc0026344; MMDBc0026345	MMDBc0026344	Chrysopiperazine A
1667	Cscindens	api	T000	FT3007	9.721197594	3007	389.2033109	47.9932704	389.191448	MMDBc0026344; MMDBc0026345	MMDBc0026344	Chrysopiperazine A
1668	Cscindens	api	T000	FT9009	8.86151159	9009	389.2394713	94.80609	389.212807	MMDBc0011795	MMDBc0011795	12-(4-aminophenyl)-10-hydroxy-6-(1-hydroxyethyl)-7,9-dimethyl-12-oxo-dodeca-2,4-dienoic acid
1669	Cscindens	api	T000	FT2570	7.805068336	2570	389.2396359	42.9437256	389.2164817	MMDBc0011795	MMDBc0011795	12-(4-aminophenyl)-10-hydroxy-6-(1-hydroxyethyl)-7,9-dimethyl-12-oxo-dodeca-2,4-dienoic acid
1670	Cscindens	api	T000	FT874	9.163580373	874	389.2396898	36.0249282	389.2193247	MMDBc0011795	MMDBc0011795	12-(4-aminophenyl)-10-hydroxy-6-(1-hydroxyethyl)-7,9-dimethyl-12-oxo-dodeca-2,4-dienoic acid
1671	Cscindens	api	T000	FT10601	8.743053945	10601	389.2399336	105.176952	389.2239956	MMDBc0011795	MMDBc0011795	12-(4-aminophenyl)-10-hydroxy-6-(1-hydroxyethyl)-7,9-dimethyl-12-oxo-dodeca-2,4-dienoic acid
1672	Cscindens	api	T000	FT1525	8.484869229	1525	390.1873952	43.8023004	390.1745022	MMDBc0013718; MMDBc0030197	MMDBc0013718	AS-I toxin
1673	Cscindens	api	T000	FT11054	8.167239267	11054	394.2132315	131.87187	394.2041634	MMDBc0045097; MMDBc0045098; MMDBc0045112; MMDBc0045113; MMDBc0056519	MMDBc0045097	LPA(15:1(9Z)/0:0)
1674	Cscindens	api	T000	FT20836	9.492607842	20836	398.6820973	183.560742	398.2161658	MMDBc0003850; MMDBc0025671	MMDBc0003850	4,4'-Oxybis(alpha,alpha,6-trimethyl-2,3-dihydrobenzofuran-2beta-methanol)
1675	Cscindens	api	T000	FT9779	11.24919835	9779	402.2343041	86.29689	402.1734868	MMDBc0010307	MMDBc0010307	Sterenin H
1676	Cscindens	api	T000	FT33198	8.605956226	33198	404.2364639	298.37334	404.1843934	MMDBc0021489	MMDBc0021489	Psychrophilin I
1677	Cscindens	api	T000	FT17876	7.862749618	17876	406.6654113	173.739438	406.211401	MMDBc0031546; MMDBc0054110	MMDBc0031546	1-Hexadec-9-enoyl-sn-glycerol 3-phosphate
1678	Cscindens	api	T000	FT20879	8.456942697	20879	406.6682661	183.301692	406.2138493	MMDBc0031546; MMDBc0054110	MMDBc0031546	1-Hexadec-9-enoyl-sn-glycerol 3-phosphate
1679	Cscindens	api	T000	FT14490	11.07283111	14490	407.2262676	127.349082	407.1617407	MMDBc0031940	MMDBc0031940	alpha-D-Aldose 1-phosphate
1680	Cscindens	api	T000	FT11968	11.08354103	11968	407.2276491	116.90523	407.1696865	MMDBc0008181; MMDBc0031940	MMDBc0008181	Schizine A
1681	Cscindens	api	T000	FT10108	9.134996128	10108	407.2267791	111.745002	407.1716023	MMDBc0008181	MMDBc0008181	Schizine A
1682	Cscindens	api	T000	FT6443	7.649807326	6443	410.1905693	79.456014	410.1032372	MMDBc0016036; MMDBc0054615	MMDBc0016036	Bicoumanigrin
1683	Cscindens	api	T000	FT9343	12.23336301	9343	411.2603973	98.808522	411.1489923	MMDBc0000484	MMDBc0000484	N6-Carbamoyl-L-threonyladenosine
1684	Cscindens	api	T000	FT14117	9.056124008	14117	419.1907152	134.89908	418.264143	MMDBc0019411	MMDBc0019411	6-Deoxy-8,17-dihydroxyerythronolide B
1685	Cscindens	api	T000	FT18877	10.78110343	18877	419.7271933	167.868936	419.2377788	MMDBc0009992	MMDBc0009992	Hericerin
1686	Cscindens	api	T000	FT15800	7.780356366	15800	420.2328725	149.568384	420.0659798	MMDBc0055610	MMDBc0055610	6-phospho-beta-D-glucosyl-(1->4)-D-glucose
1687	Cscindens	api	T000	FT11532	7.719619948	11532	423.2005089	117.163302	422.2489339	MMDBc0025293; MMDBc0056520	MMDBc0025293	Arisugacin Q
1688	Cscindens	api	T000	FT22644	8.155737089	22644	423.2088646	196.724742	422.250431	MMDBc0025293; MMDBc0056520	MMDBc0025293	Arisugacin Q
1689	Cscindens	api	T000	FT22296	8.680706647	22296	423.7769243	197.030424	423.2475127	MMDBc0001404	MMDBc0001404	Brevicompanine E
1690	Cscindens	api	T000	FT21877	8.557079372	21877	423.7783064	196.89936	423.253229	MMDBc0001404	MMDBc0001404	Brevicompanine E
1691	Cscindens	api	T000	FT6004	9.095788394	6004	424.1481802	72.415386	423.3089716	MMDBc0007170; MMDBc0022571	MMDBc0007170	(6S,7R,10E,14E)-16-(1H-indol-3-yl)-2,6,10,14-tetramethylhexadeca-2,10,14-triene-6,7-diol
1692	Cscindens	api	T000	FT6060	7.824103836	6060	424.6507984	73.782036	424.2234013	MMDBc0019264; MMDBc0057171	MMDBc0019264	Neomarinone
1693	Cscindens	api	T000	FT32527	11.71208029	32527	425.2149856	292.99278	425.1553662	MMDBc0031789	MMDBc0031789	epoxyqueuosine
1694	Cscindens	api	T000	FT10754	9.320792965	10754	428.2178531	111.622008	428.1439138	MMDBc0013721	MMDBc0013721	Wortmannin
1695	Cscindens	api	T000	FT23560	8.417310947	23560	428.2620232	201.177378	428.2252588	MMDBc0001206	MMDBc0001206	Hesseltin F
1696	Cscindens	api	T000	FT15212	8.24922456	15212	428.7248368	140.846832	428.2612231	MMDBc0019498	MMDBc0019498	Andrastin D
1697	Cscindens	api	T000	FT22613	7.664315064	22613	428.7325462	197.180856	428.2635057	MMDBc0019498	MMDBc0019498	Andrastin D
1698	Cscindens	api	T000	FT9611	9.272860055	9611	429.2529347	87.611706	429.1870492	MMDBc0012435	MMDBc0012435	TR-2
1699	Cscindens	api	T000	FT5703	9.678583501	5703	437.2025391	69.382338	436.2659365	MMDBc0028030; MMDBc0031549; MMDBc0031577; MMDBc0032030; MMDBc0045101; MMDBc0045115	MMDBc0028030	Aspersteroid A
1700	Cscindens	api	T000	FT6091	8.57095488	6091	437.2145756	72.649248	436.267687	MMDBc0028030; MMDBc0031549; MMDBc0031577; MMDBc0032030; MMDBc0045101; MMDBc0045115	MMDBc0028030	Aspersteroid A
1701	Cscindens	api	T000	FT18935	8.457749192	18935	438.7012467	170.580168	438.165258	MMDBc0006623	MMDBc0006623	Versicolactone D
1702	Cscindens	api	T000	FT18672	9.150942208	18672	440.2503823	165.259092	440.1724499	MMDBc0006356	MMDBc0006356	Limipterin
1703	Cscindens	api	T000	FT13452	7.664511858	13452	442.2660479	125.809782	442.196625	MMDBc0011360	MMDBc0011360	Amicoumacin B
1704	Cscindens	api	T000	FT7076	11.58451664	7076	442.2666383	80.973822	442.1978846	MMDBc0011360; MMDBc0013817	MMDBc0011360	Amicoumacin B
1705	Cscindens	api	T000	FT25181	7.856931959	25181	442.913106	211.098492	442.2794539	MMDBc0011058; MMDBc0019265	MMDBc0011058	Fusaprolifin A
1706	Cscindens	api	T000	FT12584	10.00267282	12584	443.7126133	121.923222	443.2387403	MMDBc0054861	MMDBc0054861	(2S)-3-[(2S)-3,5-dioxo-4-[(2E,4R,6R,8E,10E,12E)-4,6,12-trimethyltetradeca-2,8,10,12-tetraenoyl]pyrrolidin-2-yl]-2-hydroxy-2-methylpropanoic acid
1707	Cscindens	api	T000	FT8760	9.925621777	8760	445.2483733	85.254552	445.1652097	MMDBc0013440; MMDBc0029674; MMDBc0033003; MMDBc0054075	MMDBc0013440	11-O-methylpseurotin A
1708	Cscindens	api	T000	FT1013	11.11542641	1013	446.2444597	39.60375	446.0938566	MMDBc0003441	MMDBc0003441	Fimsbactin E
1709	Cscindens	api	T000	FT7657	8.389694444	7657	446.2502272	83.378748	446.127957	MMDBc0002824	MMDBc0002824	Trichodermamide C
1710	Cscindens	api	T000	FT15198	8.079250659	15198	447.6977265	141.55098	447.2580522	MMDBc0005947; MMDBc0017931	MMDBc0005947	Marcfortine C
1711	Cscindens	api	T000	FT21250	8.632114826	21250	448.7301458	194.176284	448.2519544	MMDBc0027583; MMDBc0031535; MMDBc0031560	MMDBc0027583	Methyl penicyrone
1712	Cscindens	api	T000	FT7021	8.242345506	7021	450.2095163	95.024304	449.2773988	MMDBc0054494	MMDBc0054494	gentamicin C1a
1713	Cscindens	api	T000	FT16086	10.15549475	16086	462.2904103	146.6523	461.3218809	MMDBc0006666	MMDBc0006666	PF1163B
1714	Cscindens	api	T000	FT5580	7.630494491	5580	463.2034496	66.44442	462.2328839	MMDBc0028004	MMDBc0028004	Norverrucosidinol acetate
1715	Cscindens	api	T000	FT3420	9.622288711	3420	463.2035151	52.587954	462.2335117	MMDBc0028004	MMDBc0028004	Norverrucosidinol acetate
1716	Cscindens	api	T000	FT16941	9.894578169	16941	463.2478615	141.95124	462.2946823	MMDBc0019300; MMDBc0055622	MMDBc0019300	Lucidenic acid C
1717	Cscindens	api	T000	FT24340	8.544260171	24340	463.7532777	205.296336	463.2276017	MMDBc0005320; MMDBc0017332	MMDBc0005320	10-Phenyl-[12]-cytochalasins Z16
1718	Cscindens	api	T000	FT9176	8.193641039	9176	471.1885392	95.564454	470.3984256	MMDBc0031805; MMDBc0031829	MMDBc0031805	DG(10:0/15:0/0:0)
1719	Cscindens	api	T000	FT4899	9.320219038	4899	471.2928327	47.4311436	471.2299971	MMDBc0008904; MMDBc0011670; MMDBc0031946; MMDBc0060289	MMDBc0008904	Sequoiamonascin D
1720	Cscindens	api	T000	FT2375	11.58217982	2375	471.2929492	40.129842	471.233266	MMDBc0008904; MMDBc0011670; MMDBc0060289	MMDBc0008904	Sequoiamonascin D
1721	Cscindens	api	T000	FT26015	7.786748177	26015	471.9103618	216.21294	471.3034077	MMDBc0005614	MMDBc0005614	(-)-4,6'-anhydrooxysporidinone
1722	Cscindens	api	T000	FT18985	9.295931795	18985	473.2960985	156.236556	473.1261808	MMDBc0006802	MMDBc0006802	A-500359 E
1723	Cscindens	api	T000	FT10598	10.04183478	10598	477.1959476	110.066622	476.4361485	MMDBc0017320; MMDBc0055771	MMDBc0017320	Tetraprenyl-alpha-curcumene
1724	Cscindens	api	T000	FT26220	7.858661405	26220	481.2844904	221.726118	480.3057105	MMDBc0018394	MMDBc0018394	Terpeptin
1725	Cscindens	api	T000	FT1424	11.36686069	1424	485.3085774	39.285978	484.2752167	MMDBc0000758	MMDBc0000758	LysoPG(16:0/0:0)
1726	Cscindens	api	T000	FT1345	9.460851217	1345	486.31149	39.40734	485.2967474	MMDBc0008246	MMDBc0008246	(2R,4bR,6aS,12bS,12cS,14aS)-4b-deoxy-Î²-aflatrem
1727	Cscindens	api	T000	FT6359	8.663692865	6359	488.1774702	75.678948	487.2285677	MMDBc0023804	MMDBc0023804	Scequinadoline B
1728	Cscindens	api	T000	FT7330	7.630444714	7330	488.6789458	74.438988	488.0978012	MMDBc0032916	MMDBc0032916	Citicoline
1729	Cscindens	api	T000	FT13343	7.788075208	13343	493.1634902	114.38397	492.2428223	MMDBc0027572	MMDBc0027572	Terreusterpene C
1730	Cscindens	api	T000	FT16577	8.283979633	16577	497.2359192	149.486088	496.2138543	MMDBc0003862	MMDBc0003862	Arisugacin A
1731	Cscindens	api	T000	FT23652	8.79644801	23652	497.2369776	196.58526	496.2164922	MMDBc0003862	MMDBc0003862	Arisugacin A
1732	Cscindens	api	T000	FT11520	8.227598588	11520	497.2699994	104.836698	496.2632084	MMDBc0045167; MMDBc0045176; MMDBc0055111	MMDBc0045167	Lyso-PS(16:0/0:0)
1733	Cscindens	api	T000	FT9429	8.068830093	9429	497.2720174	99.075882	496.2681459	MMDBc0045167; MMDBc0045176; MMDBc0055111; MMDBc0055626	MMDBc0045167	Lyso-PS(16:0/0:0)
1734	Cscindens	api	T000	FT17978	9.220014025	17978	497.2792968	161.708724	496.2731321	MMDBc0045167; MMDBc0045176; MMDBc0055111; MMDBc0055626; MMDBc0056836; MMDBc0056845	MMDBc0045167	Lyso-PS(16:0/0:0)
1735	Cscindens	api	T000	FT20977	7.863993615	20977	501.2611845	183.81204	500.296555	MMDBc0006795	MMDBc0006795	Pseudomonic acid A
1736	Cscindens	api	T000	FT26723	7.858503076	26723	501.2617072	220.039488	500.2973442	MMDBc0006795	MMDBc0006795	Pseudomonic acid A
1737	Cscindens	api	T000	FT19782	8.55692341	19782	501.2688408	177.79638	500.3327543	MMDBc0015755	MMDBc0015755	FR252921
1738	Cscindens	api	T000	FT7446	8.450739812	7446	503.24678	82.856742	502.2888926	MMDBc0012765	MMDBc0012765	Yanuthone E
1739	Cscindens	api	T000	FT8528	7.748939997	8528	505.2476276	90.63717	504.2765318	MMDBc0023897	MMDBc0023897	Alternapyrone F
1740	Cscindens	api	T000	FT17405	9.480598974	17405	506.3107006	160.31595	505.3525928	MMDBc0000636; MMDBc0001297; MMDBc0011768; MMDBc0014839; MMDBc0016373	MMDBc0000636	LysoPC(P-18:1(9Z)/0:0)
1741	Cscindens	api	T000	FT9835	7.784265358	9835	510.2569871	103.26342	509.2776183	MMDBc0009115; MMDBc0016099	MMDBc0009115	Penochalasin C
1742	Cscindens	api	T000	FT9187	8.592271615	9187	520.2340446	84.879294	519.0650281	MMDBc0030011	MMDBc0030011	4-(Cytidine 5'-diphospho)-2-C-methyl-D-erythritol
1743	Cscindens	api	T000	FT8664	7.833302074	8664	523.248958	80.632254	522.2837073	MMDBc0018135; MMDBc0045171; MMDBc0045180; MMDBc0055098	MMDBc0018135	Malyngamide 4
1744	Cscindens	api	T000	FT5077	8.092875104	5077	523.2494243	74.47071	522.28784	MMDBc0013940; MMDBc0018135; MMDBc0045171; MMDBc0045180; MMDBc0055098	MMDBc0013940	Pestalofone B
1745	Cscindens	api	T000	FT9913	7.81059664	9913	523.2627566	101.75658	522.340014	MMDBc0057223	MMDBc0057223	Cholylasparagine
1746	Cscindens	api	T000	FT23476	9.88927876	23476	540.8066715	192.0849	540.1796237	MMDBc0010580	MMDBc0010580	Shikometabolin C
1747	Cscindens	api	T000	FT28354	7.95668408	28354	554.9977223	231.452508	554.3298563	MMDBc0032181	MMDBc0032181	PG(10:0/10:0)
1748	Cscindens	api	T000	FT14417	10.87767912	14417	556.2479301	122.797152	555.3448915	MMDBc0057216; MMDBc0057243; MMDBc0057265	MMDBc0057216	Cholylphenylalanine
1749	Cscindens	api	T000	FT21386	8.547288452	21386	559.784766	181.280496	559.3038727	MMDBc0033254	MMDBc0033254	LIPC 18:0;3
1750	Cscindens	api	T000	FT28137	8.006254536	28137	560.9870164	231.270288	560.2808363	MMDBc0024474	MMDBc0024474	Yamchaetoglobosin A
1751	Cscindens	api	T000	FT7959	8.106592946	7959	563.2751715	95.30814	563.1715665	MMDBc0015944	MMDBc0015944	(+)-viridicatumtoxin B
1752	Cscindens	api	T000	FT26968	11.84240641	26968	563.3233859	208.568532	563.2567364	MMDBc0000414	MMDBc0000414	Taurolithocholic acid 3-sulfate
1753	Cscindens	api	T000	FT12803	8.046619339	12803	567.7231891	123.3504	566.4171462	MMDBc0017511	MMDBc0017511	4-ketozeinoxanthin
1754	Cscindens	api	T000	FT28395	7.957827511	28395	575.6601795	229.43121	575.1650701	MMDBc0030022; MMDBc0030034	MMDBc0030022	4,5-Dihydro-4-hydroxy-5-S-glutathionyl-benzo[a]pyrene
1755	Cscindens	api	T000	FT23796	8.342996713	23796	575.8439007	202.809504	575.3211372	MMDBc0005128	MMDBc0005128	Î±-ergocryptine
1756	Cscindens	api	T000	FT7754	10.950958	7754	576.8037234	97.905288	576.3287641	MMDBc0010495; MMDBc0013452	MMDBc0010495	Teraspiridole D
1757	Cscindens	api	T000	FT28403	7.890470662	28403	576.979498	228.98709	576.3812106	MMDBc0026029; MMDBc0045246; MMDBc0045247; MMDBc0056847; MMDBc0056917	MMDBc0026029	(3R,5R)-3-(((3R,5R)-5-(((3R,5R)-3,5-dihydroxydecan oyl)oxy)-3-hydroxydecanoyl)oxy)-5-hydroxydecanoic acid
1758	Cscindens	api	T000	FT22912	8.431680056	22912	582.2990911	206.053632	581.2607684	MMDBc0024551	MMDBc0024551	Streptomycin
1759	Cscindens	api	T000	FT27294	8.448842356	27294	582.2991684	212.751648	581.2772527	MMDBc0024551	MMDBc0024551	Streptomycin
1760	Cscindens	api	T000	FT24411	7.988538007	24411	583.3243674	204.114462	582.212663	MMDBc0054561	MMDBc0054561	Mg-protoporphyrin IX
1761	Cscindens	api	T000	FT20636	7.808966582	20636	583.3244741	189.360138	582.2204072	MMDBc0016915; MMDBc0054561	MMDBc0016915	CJ-15,183
1762	Cscindens	api	T000	FT9355	7.72042292	9355	593.2541116	104.188866	592.2701611	MMDBc0000803	MMDBc0000803	Pheophorbide a
1763	Cscindens	api	T000	FT1987	7.836695239	1987	599.2285737	42.731676	598.3070839	MMDBc0000679; MMDBc0033312; MMDBc0045153; MMDBc0045162	MMDBc0000679	LysoPI(18:1(9Z)/0:0)
1764	Cscindens	api	T000	FT13098	8.510948702	13098	599.3372571	141.760812	598.3402572	MMDBc0031427; MMDBc0031440; MMDBc0031443; MMDBc0031457	MMDBc0031427	PG(12:0/10:0(3-OH))
1765	Cscindens	api	T000	FT28905	7.979405372	28905	603.3595414	233.073852	602.4793017	MMDBc0031891	MMDBc0031891	2-methoxy-6-(all-trans-octaprenyl)-1,4-benzoquinol
1766	Cscindens	api	T000	FT11548	13.11096357	11548	604.2975591	119.18259	603.3440627	MMDBc0028202	MMDBc0028202	Nidulanin A
1767	Cscindens	api	T000	FT14358	8.109354548	14358	607.3052063	125.02629	606.2944356	MMDBc0025575	MMDBc0025575	4-hydroperoxyoscillatoxin B2
1768	Cscindens	api	T000	FT24285	7.861811117	24285	608.318878	205.423278	607.2258022	MMDBc0004272; MMDBc0018851	MMDBc0004272	Fumigatoside C
1769	Cscindens	api	T000	FT9188	7.653143455	9188	617.2826532	90.971382	616.2890225	MMDBc0002762; MMDBc0031659	MMDBc0002762	Baumannoferrin B
1770	Cscindens	api	T000	FT26336	8.667614456	26336	617.3664739	234.74829	616.4148279	MMDBc0045263; MMDBc0045264; MMDBc0045265; MMDBc0045266; MMDBc0045267; MMDBc0045268; MMDBc0045269; MMDBc0045270; MMDBc0056890	MMDBc0045263	PA(14:1(9Z)/16:1(9Z))
1771	Cscindens	api	T000	FT28780	8.119497959	28780	619.3531566	233.55015	618.3562988	MMDBc0024665	MMDBc0024665	Desferrioxamine G
1772	Cscindens	api	T000	FT6294	8.609236962	6294	621.1886304	80.203626	620.3162681	MMDBc0056297	MMDBc0056297	S-(9Z-octadecenoyl)-4'-phosphopantetheine
1773	Cscindens	api	T000	FT24195	7.824448813	24195	624.2465048	204.947364	622.4083594	MMDBc0019344	MMDBc0019344	Bafilomycin A1
1774	Cscindens	api	T000	FT8184	9.851495	8184	628.311609	90.214962	627.2571764	MMDBc0000235; MMDBc0054593	MMDBc0000235	Chitin
1775	Cscindens	api	T000	FT11390	8.469025519	11390	632.326599	117.358068	631.4273771	MMDBc0045837; MMDBc0045838; MMDBc0045839; MMDBc0045840	MMDBc0045837	PE(14:1(9Z)/14:1(9Z))
1776	Cscindens	api	T000	FT1970	10.93910355	1970	646.3229249	58.4629656	644.4436955	MMDBc0033261; MMDBc0045280; MMDBc0045281; MMDBc0045282; MMDBc0045283; MMDBc0045284; MMDBc0045285; MMDBc0045286; MMDBc0056893; MMDBc0056920	MMDBc0033261	PA(16:1(9Z)/16:1(9Z))
1777	Cscindens	api	T000	FT11162	8.671254764	11162	660.3201156	102.10014	659.0638696	MMDBc0056349; MMDBc0056350	MMDBc0056349	UDP-2,3-diacetamido-2,3-dideoxy-alpha-D-glucuronic acid
1778	Cscindens	api	T000	FT25808	7.609810772	25808	666.8757074	213.546222	665.4658347	MMDBc0031246; MMDBc0031275; MMDBc0031289; MMDBc0031316; MMDBc0060327	MMDBc0031246	PE(10:0(3-OH)/19:iso)
1779	Cscindens	api	T000	FT16116	7.974551682	16116	674.3183546	137.768712	673.099874	MMDBc0055590	MMDBc0055590	5'-O-phosphonoadenylyl-(3'->5')-adenosine
1780	Cscindens	api	T000	FT9172	10.70880199	9172	676.2863196	88.054554	675.3648861	MMDBc0020528	MMDBc0020528	Stevastelin D3
1781	Cscindens	api	T000	FT15956	9.163427864	15956	676.3885103	146.609058	675.4906128	MMDBc0030413; MMDBc0030414; MMDBc0030417; MMDBc0030435; MMDBc0030437; MMDBc0032036; MMDBc0032041; MMDBc0032464; MMDBc0032472; MMDBc0032475; MMDBc0032482; MMDBc0032502; MMDBc0033269; MMDBc0033734; MMDBc0033753; MMDBc0045378; MMDBc0045398; MMDBc0045429; MMDBc0045430; MMDBc0045509; MMDBc0045510; MMDBc0045524; MMDBc0045525; MMDBc0045674; MMDBc0045675; MMDBc0045680; MMDBc0045681; MMDBc0045684; MMDBc0045685; MMDBc0045688; MMDBc0045689; MMDBc0045690; MMDBc0045691; MMDBc0045857; MMDBc0045858; MMDBc0045859	MMDBc0030413	PE(12:0/19:1(12Z))
1782	Cscindens	api	T000	FT16566	10.98537072	16566	681.3228815	146.897508	679.4316321	MMDBc0029934; MMDBc0032248; MMDBc0032251; MMDBc0033315; MMDBc0047182	MMDBc0029934	PS(14:0/14:0)
1783	Cscindens	api	T000	FT20849	7.902803786	20849	687.3818127	185.572128	686.2879184	MMDBc0000828	MMDBc0000828	Secoisolariciresinol diglucoside
1784	Cscindens	api	T000	FT14594	8.19093924	14594	712.3075055	126.82191	710.1193468	MMDBc0001141	MMDBc0001141	Chaetocochin J
1785	Cscindens	api	T000	FT19514	8.394347879	19514	717.3665842	183.649638	715.3860801	MMDBc0024747	MMDBc0024747	Nocobactin NA 10152A
1786	Cscindens	api	T000	FT16374	9.908605318	16374	727.3989059	150.33732	724.4747592	MMDBc0031456; MMDBc0031510	MMDBc0031456	PG(12:0(3-OH)/19:iso)
1787	Cscindens	api	T000	FT26390	8.293924295	26390	732.4127783	220.588944	730.5400505	MMDBc0056964	MMDBc0056964	PA(i-19:0/19:0cycw7)
1788	Cscindens	api	T000	FT8772	7.899449171	8772	745.2657998	92.176728	743.5688281	MMDBc0033781; MMDBc0033782; MMDBc0033804; MMDBc0033847; MMDBc0033870; MMDBc0034132; MMDBc0034137; MMDBc0034138; MMDBc0034147; MMDBc0034157; MMDBc0034167	MMDBc0033781	PC(16:0/P-18:1(11Z))
1789	Cscindens	api	T000	FT13016	7.780768965	13016	746.353445	124.875528	744.4110314	MMDBc0032211; MMDBc0057012; MMDBc0057019	MMDBc0032211	PGP(16:1(9Z)/12:0)
1790	Cscindens	api	T000	FT16147	7.649748498	16147	746.3564447	132.189732	744.4123787	MMDBc0032211; MMDBc0057012; MMDBc0057019	MMDBc0032211	PGP(16:1(9Z)/12:0)
1791	Cscindens	api	T000	FT26698	9.246699029	26698	747.3707325	220.296318	745.3661228	MMDBc0015058	MMDBc0015058	Carboxymycobactin-1
1792	Cscindens	api	T000	FT21000	7.983883177	21000	761.392853	187.945992	759.3639002	MMDBc0012769	MMDBc0012769	Carboxymycobactin-2
1793	Cscindens	api	T000	FT20997	8.452659121	20997	761.4139357	185.336154	759.3635733	MMDBc0012769	MMDBc0012769	Carboxymycobactin-2
1794	Cscindens	api	T000	FT23340	8.77036027	23340	763.9132632	200.27988	761.5864233	MMDBc0033274; MMDBc0045815	MMDBc0033274	PC(16:0/18:0)
1795	Cscindens	api	T000	FT20201	7.923476678	20201	764.4241363	192.6267	762.3965402	MMDBc0032355; MMDBc0032370; MMDBc0032381; MMDBc0032401	MMDBc0032355	PGP(12:0(3-OH)/16:0)
1796	Cscindens	api	T000	FT26976	7.857826105	26976	764.4443521	222.04119	762.4217607	MMDBc0032355; MMDBc0032370; MMDBc0032381; MMDBc0032401	MMDBc0032355	PGP(12:0(3-OH)/16:0)
1797	Cscindens	api	T000	FT30751	7.979480952	30751	767.9256551	255.81594	766.468644	MMDBc0047075; MMDBc0047076; MMDBc0047086; MMDBc0047103	MMDBc0047075	PI(14:0/15:1(11Z))
1798	Cscindens	api	T000	FT14097	10.89455727	14097	776.3493448	147.426012	774.4111972	MMDBc0032341; MMDBc0032357; MMDBc0032372; MMDBc0032393; MMDBc0032415; MMDBc0032433; MMDBc0057005; MMDBc0057040	MMDBc0032341	PGP(10:0(3-OH)/19:0cycv8c)
1799	Cscindens	api	T000	FT25214	8.547346084	25214	776.4300462	219.2064	774.6697411	MMDBc0016819; MMDBc0033328; MMDBc0033333; MMDBc0047452; MMDBc0047453; MMDBc0047454; MMDBc0047455; MMDBc0047456; MMDBc0047457; MMDBc0047458; MMDBc0047459; MMDBc0047460	MMDBc0016819	2-decaprenylphenol
1800	Cscindens	api	T000	FT25784	8.996235867	25784	787.9304913	224.508762	786.4387938	MMDBc0032213; MMDBc0032383; MMDBc0032396; MMDBc0032417; MMDBc0032445; MMDBc0046042; MMDBc0046043; MMDBc0046074; MMDBc0046107; MMDBc0057020	MMDBc0032213	PGP(16:1(9Z)/15:0)
1801	Cscindens	api	T000	FT28162	8.305998131	28162	825.9591333	229.31787	822.3903352	MMDBc0033646	MMDBc0033646	Glycyrrhyzin
1802	Cscindens	api	T000	FT27752	8.45589562	27752	829.980654	228.136608	828.2787443	MMDBc0000298; MMDBc0000320; MMDBc0057113	MMDBc0000298	Amylopectin
1803	Cscindens	api	T000	FT22279	7.771390223	22279	870.5168346	193.982076	865.9148734	MMDBc0054566	MMDBc0054566	Mo-molybdopterin guanine dinucleotide
1804	Cscindens	api	T000	FT24401	7.973283354	24401	877.4964148	201.115296	874.5157299	MMDBc0013852	MMDBc0013852	Ivermectin
1805	Cscindens	api	T000	FT12576	10.91762982	12576	886.4161098	122.651796	881.1629039	MMDBc0029622	MMDBc0029622	Glutaryl-CoA
1806	Cscindens	api	T000	FT23613	8.281080127	23613	902.4620536	185.451522	897.157786	MMDBc0049880; MMDBc0054085	MMDBc0049880	2-Hydroxyglutaryl-CoA
1807	Cscindens	api	T000	FT14282	8.247729116	14282	944.4725455	135.564792	938.5932629	MMDBc0046013; MMDBc0046014; MMDBc0046035; MMDBc0046036; MMDBc0046096; MMDBc0046098; MMDBc0046099; MMDBc0046129; MMDBc0046131; MMDBc0046132; MMDBc0046184; MMDBc0046211; MMDBc0046257; MMDBc0046258; MMDBc0046283; MMDBc0046284; MMDBc0046326; MMDBc0046327; MMDBc0046349; MMDBc0046350	MMDBc0046013	PGP(14:1(11Z)/28:1(11Z))
1808	Cscindens	api	T000	FT22253	8.655361538	22253	994.4625199	195.696804	984.1443203	MMDBc0055315	MMDBc0055315	2',3',3'-c-tri-AMP
1809	Cscindens	api	T000	FT29875	7.941209646	29875	1044.084178	240.61782	1027.535725	MMDBc0018035	MMDBc0018035	Mutacin
1810	Cscindens	api	T000	FT22406	8.056796158	22406	1048.551738	190.124844	1032.601665	MMDBc0060076	MMDBc0060076	2-MLCL(14:0(3-OH)/12:0/14:0(3-OH)/0:0)
1811	Cscindens	api	T000	FT23446	10.59801672	23446	1080.609172	185.877774	1066.642003	MMDBc0043434; MMDBc0043435; MMDBc0043756; MMDBc0043757; MMDBc0057444; MMDBc0057453; MMDBc0057454; MMDBc0057460; MMDBc0057616; MMDBc0057852; MMDBc0057882; MMDBc0057903; MMDBc0057993; MMDBc0058010; MMDBc0058073; MMDBc0058097; MMDBc0058127; MMDBc0058250; MMDBc0058302; MMDBc0058519; MMDBc0058531; MMDBc0058858; MMDBc0058996; MMDBc0059044; MMDBc0059102; MMDBc0059177; MMDBc0059295; MMDBc0059383; MMDBc0059387; MMDBc0059394; MMDBc0059440; MMDBc0059457	MMDBc0043434	1-MLCL(0:0/14:1(9Z)/15:1(9Z)/16:1(9Z))
1812	Cscindens	api	T000	FT12780	8.954810149	12780	1096.490336	123.256704	1083.581757	MMDBc0020302	MMDBc0020302	Paenilarvin C
1813	Cscindens	api	T000	FT22559	11.45023876	22559	1100.577922	194.669838	1088.724825	MMDBc0055755	MMDBc0055755	beta-D-galacturonosyl di-trans,nona-cis-dodecaprenyl phosphate
1814	Cscindens	api	T000	FT23247	8.575264922	23247	1106.652419	199.549398	1093.684359	MMDBc0044002; MMDBc0044021; MMDBc0044100; MMDBc0044189; MMDBc0044265; MMDBc0044335	MMDBc0044002	CDP-DG(12:0/30:0)
1815	Cscindens	api	T000	FT25675	9.063473095	25675	1111.607919	199.26204	1096.668745	MMDBc0057430; MMDBc0060085	MMDBc0057430	2-MLCL(17:0cycw7c/12:0(3-OH)/17:0cycw7c/0:0)
1816	Cscindens	api	T000	FT22183	8.670435064	22183	1136.522622	192.473604	1117.661728	MMDBc0044226; MMDBc0044227; MMDBc0044253; MMDBc0044254; MMDBc0044297; MMDBc0044322; MMDBc0044364; MMDBc0044365; MMDBc0044387; MMDBc0044388; MMDBc0044420; MMDBc0044421; MMDBc0044437; MMDBc0044438	MMDBc0044226	CDP-DG(16:1(11Z)/28:1(11Z))
1817	Cscindens	baso	T240	FT14918	6.623742081	14918	127.0753478	140.621838	128.0466622	MMDBc0015448; MMDBc0029975; MMDBc0033163; MMDBc0033547; MMDBc0033625	MMDBc0015448	Furaneol
1818	Cscindens	baso	T240	FT18383	5.238842619	18383	142.1308828	165.68301	143.0136892	MMDBc0054158	MMDBc0054158	2-amino-5-chlorophenol
1819	Cscindens	baso	T240	FT1582	5.235355732	1582	160.9587176	33.062898	161.0505766	MMDBc0000719; MMDBc0032871; MMDBc0055368	MMDBc0000719	2,8-Quinolinediol
1820	Cscindens	baso	T240	FT17295	9.063365276	17295	163.0873513	156.710988	164.0465798	MMDBc0000581; MMDBc0029479; MMDBc0030307; MMDBc0054260	MMDBc0000581	4-Hydroxycinnamic acid
1821	Cscindens	baso	T240	FT8656	6.241847998	8656	184.0055297	93.043446	184.1089876	MMDBc0054950; MMDBc0054958	MMDBc0054950	(4R,7R)-7-hydroxy-4-isopropenyl-7-methyloxepan-2-one
1822	Cscindens	baso	T240	FT19443	6.078493053	19443	185.1255363	165.269268	186.0649864	MMDBc0001598; MMDBc0054370	MMDBc0001598	Eutypine
1823	Cscindens	baso	T240	FT11895	5.286977171	11895	185.1284083	118.397382	186.0662634	MMDBc0001598; MMDBc0054370	MMDBc0001598	Eutypine
1824	Cscindens	baso	T240	FT16452	8.194972709	16452	195.062961	149.327688	195.0555724	MMDBc0001840; MMDBc0033546; MMDBc0048287	MMDBc0001840	Forphenicine
1825	Cscindens	baso	T240	FT11564	5.666390021	11564	195.0637151	115.776924	195.0883778	MMDBc0029979	MMDBc0029979	2-Phenyl-1,3-propanediol monocarbamate
1826	Cscindens	baso	T240	FT19052	10.5370849	19052	201.0889507	175.0026	201.098268	MMDBc0002916; MMDBc0053399	MMDBc0002916	(3'-hydroxybutan-20-yl)5-oxopyrrolidine-2-carboxylate
1827	Cscindens	baso	T240	FT16294	6.97786422	16294	211.0277439	147.804036	210.1610723	MMDBc0010366; MMDBc0033575	MMDBc0010366	(5S,S)-5-methyl-3-(5-methylheptyl)furan-2(5H)-one
1828	Cscindens	baso	T240	FT32803	6.546735724	32803	228.2685486	274.5303	229.0575574	MMDBc0031967; MMDBc0049869	MMDBc0031967	4-(L-Alanin-3-yl)-2-hydroxy-cis,cis-muconate 6-semialdehyde
1829	Cscindens	baso	T240	FT22161	6.584020401	22161	232.0162109	194.13276	232.1233987	MMDBc0048361	MMDBc0048361	Melatonin
1830	Cscindens	baso	T240	FT15354	6.900001623	15354	236.1129067	141.155994	236.1376504	MMDBc0010120; MMDBc0013591	MMDBc0010120	Asperaculane B
1831	Cscindens	baso	T240	FT22855	5.561774992	22855	245.1285934	189.245598	246.0548054	MMDBc0000724; MMDBc0023160	MMDBc0000724	Glycerophosphoglycerol
1832	Cscindens	baso	T240	FT11565	8.053077475	11565	251.0825585	115.983636	251.1041394	MMDBc0000334; MMDBc0015661; MMDBc0020839; MMDBc0030308	MMDBc0000334	Deoxyadenosine
1833	Cscindens	baso	T240	FT16211	6.002113473	16211	252.0545272	150.358212	252.1011111	MMDBc0027578	MMDBc0027578	(3R)-methyl-7,8-dimethoxy-6-(hydroxymethyl)dihydroisocoumarin
1834	Cscindens	baso	T240	FT21873	6.006803448	21873	259.0937523	203.79534	259.1201628	MMDBc0009695	MMDBc0009695	Ravenic acid
1835	Cscindens	baso	T240	FT11682	6.242009495	11682	259.1060352	103.611522	259.1527289	MMDBc0000661; MMDBc0019699; MMDBc0032878	MMDBc0000661	Glutaminylleucine
1836	Cscindens	baso	T240	FT26359	6.255749217	26359	259.1073254	216.145218	259.1531727	MMDBc0000661; MMDBc0019699; MMDBc0032878	MMDBc0000661	Glutaminylleucine
1837	Cscindens	baso	T240	FT17776	7.069276049	17776	268.1140546	155.694354	268.1305339	MMDBc0006546; MMDBc0011527; MMDBc0017939	MMDBc0006546	Ficipyrone B
1838	Cscindens	baso	T240	FT35042	5.613944397	35042	270.1029883	333.208896	270.1322818	MMDBc0009690	MMDBc0009690	Quinolactacin A2
1839	Cscindens	baso	T240	FT33458	5.568337913	33458	279.1377678	299.798898	279.1262415	MMDBc0017584	MMDBc0017584	2-phenylethyl 1H-indol-3-yl-acetate
1840	Cscindens	baso	T240	FT32036	5.36243159	32036	313.2164569	275.348628	313.225321	MMDBc0033534	MMDBc0033534	Decenoylcarnitine
1841	Cscindens	baso	T240	FT31053	5.538554216	31053	317.1948792	267.2472	317.2924741	MMDBc0000605	MMDBc0000605	Phytosphingosine
1842	Cscindens	baso	T240	FT14897	7.139826712	14897	319.032963	137.700222	319.1331243	MMDBc0000754	MMDBc0000754	glutamyl-meso-diaminopimelate
1843	Cscindens	baso	T240	FT41707	6.135864664	41707	359.3154802	368.311956	359.22358	MMDBc0054764	MMDBc0054764	(17S)-hydroperoxy-(4Z,7Z,10Z,13Z,15E,19Z)-docosahexaenoic acid
1844	Cscindens	baso	T240	FT11054	6.815922063	11054	394.2132315	131.87187	394.2041634	MMDBc0045097; MMDBc0045098; MMDBc0045112; MMDBc0045113; MMDBc0056519	MMDBc0045097	LPA(15:1(9Z)/0:0)
1845	Cscindens	baso	T240	FT40666	5.274508363	40666	395.2773885	358.88142	395.220457	MMDBc0017118	MMDBc0017118	Brevicompanine G
1846	Cscindens	baso	T240	FT41847	6.820458008	41847	398.3134682	372.41628	398.199918	MMDBc0056518	MMDBc0056518	LysoPA(14:0(3-OH)/0:0)
1847	Cscindens	baso	T240	FT34979	5.45038511	34979	400.1670902	335.00652	400.1863186	MMDBc0005941; MMDBc0023292	MMDBc0005941	Melleolide
1848	Cscindens	baso	T240	FT33198	6.888123425	33198	404.2364639	298.37334	404.1843934	MMDBc0021489	MMDBc0021489	Psychrophilin I
1849	Cscindens	baso	T240	FT32527	10.3766266	32527	425.2149856	292.99278	425.1553662	MMDBc0031789	MMDBc0031789	epoxyqueuosine
1850	Cscindens	baso	T240	FT32975	6.790391997	32975	446.2538214	280.23084	446.1904219	MMDBc0004496; MMDBc0010712; MMDBc0014602	MMDBc0004496	Penikellide B
1851	Cscindens	baso	T240	FT35762	5.70347452	35762	452.518796	340.817898	452.2234651	MMDBc0014417	MMDBc0014417	Arisugacin C
1852	Cscindens	baso	T240	FT35859	7.470723933	35859	454.2924134	344.784624	454.0672443	MMDBc0029510; MMDBc0033033	MMDBc0029510	SAICAR
1853	Cscindens	baso	T240	FT35998	5.751564528	35998	466.5344699	344.25132	466.1844756	MMDBc0012957; MMDBc0024621	MMDBc0012957	Seco-Chaetomugilin D
1854	Cscindens	baso	T240	FT36870	5.669094018	36870	473.325564	351.58176	473.174296	MMDBc0007845; MMDBc0029522; MMDBc0032002; MMDBc0033012; MMDBc0047933	MMDBc0007845	Spiruchostatin A
1855	Cscindens	baso	T240	FT16577	6.009476207	16577	497.2359192	149.486088	496.2138543	MMDBc0003862	MMDBc0003862	Arisugacin A
1856	Ef2	api	T000	FT5980	9.708420492	5980	110.071209	69.11427	111.0426118	MMDBc0000126	MMDBc0000126	Cytosine
1857	Ef2	api	T000	FT16129	10.66147864	16129	110.0712128	145.99206	111.0679168	MMDBc0033478; MMDBc0033515	MMDBc0033478	2-acetyl-1-pyrroline
1858	Ef2	api	T000	FT4584	9.533105393	4584	110.0712305	54.776763	111.0680282	MMDBc0033478; MMDBc0033515	MMDBc0033478	2-acetyl-1-pyrroline
1859	Ef2	api	T000	FT13594	8.224044375	13594	110.9755057	125.897898	111.0790746	MMDBc0000161	MMDBc0000161	Histamine
1860	Ef2	api	T000	FT4417	10.43194451	4417	122.1050159	58.780464	123.0185261	MMDBc0056280	MMDBc0056280	pyrazine-2-carboxylic acid
1861	Ef2	api	T000	FT12003	8.162515035	12003	127.0865207	119.445234	128.0588888	MMDBc0000493; MMDBc0033126	MMDBc0000493	Dihydrothymine
1862	Ef2	api	T000	FT567	8.223473307	567	138.1001736	33.6324618	139.0622036	MMDBc0047688	MMDBc0047688	Ethyl 2-pyrrolecarboxylate
1863	Ef2	api	T000	FT18383	9.634046733	18383	142.1308828	165.68301	143.0136892	MMDBc0054158	MMDBc0054158	2-amino-5-chlorophenol
1864	Ef2	api	T000	FT11387	9.006360007	11387	143.1180337	114.142176	144.0781632	MMDBc0016392; MMDBc0030186; MMDBc0047696	MMDBc0016392	(1R,2S,3R,4S,5S)-2,3-epoxy-5-methylcyclohexane-1,4-diol
1865	Ef2	api	T000	FT1538	8.894754502	1538	147.1128159	35.809698	148.0843699	MMDBc0054597	MMDBc0054597	N(5)-hydroxy-L-ornithine
1866	Ef2	api	T000	FT14031	8.162728684	14031	167.0809648	134.23638	168.0281489	MMDBc0000782	MMDBc0000782	Uric acid
1867	Ef2	api	T000	FT15090	8.219716479	15090	167.0813788	139.318242	168.0416449	MMDBc0000107; MMDBc0010604; MMDBc0024756; MMDBc0047902; MMDBc0047947; MMDBc0047980; MMDBc0054155	MMDBc0000107	Vanillic acid
1868	Ef2	api	T000	FT11895	9.237316396	11895	185.1284083	118.397382	186.0662634	MMDBc0001598; MMDBc0054370	MMDBc0001598	Eutypine
1869	Ef2	api	T000	FT14214	7.965957099	14214	204.1232866	145.169064	204.1143332	MMDBc0000750; MMDBc0032884; MMDBc0054599; MMDBc0056187	MMDBc0000750	N6-Carboxymethyllysine
1870	Ef2	api	T000	FT18029	7.789443242	18029	212.1016617	170.401356	212.1397287	MMDBc0017725	MMDBc0017725	7-iso-cucurbic acid
1871	Ef2	api	T000	FT2168	9.36410733	2168	212.1030823	44.643477	194.06921	MMDBc0057050	MMDBc0057050	phenylureidoacetic acid
1872	Ef2	api	T000	FT20091	9.005653516	20091	215.1391487	178.724256	216.0938068	MMDBc0013230; MMDBc0055550	MMDBc0013230	N-acetyl-Î²-oxotryptamine
1873	Ef2	api	T000	FT10397	8.078227929	10397	216.1424996	116.93229	216.1356121	MMDBc0000376; MMDBc0004406; MMDBc0004892; MMDBc0013992	MMDBc0000376	Undecanedioic acid
1874	Ef2	api	T000	FT864	8.02839058	864	216.1425022	49.076862	216.1356499	MMDBc0000376; MMDBc0004406; MMDBc0004892; MMDBc0013992	MMDBc0000376	Undecanedioic acid
1875	Ef2	api	T000	FT2230	7.913207364	2230	228.1706961	45.254928	228.2082918	MMDBc0000154; MMDBc0033382; MMDBc0047714	MMDBc0000154	Myristic acid
1876	Ef2	api	T000	FT7121	9.002917036	7121	230.1149619	82.891068	230.1508701	MMDBc0012385; MMDBc0017710	MMDBc0012385	(+)-ethyl nonactate
1877	Ef2	api	T000	FT18752	9.407144942	18752	230.1136165	168.4704	230.1508751	MMDBc0012385; MMDBc0017710	MMDBc0012385	(+)-ethyl nonactate
1878	Ef2	api	T000	FT17264	9.379083542	17264	230.1136502	160.516878	230.1512509	MMDBc0012385; MMDBc0017710	MMDBc0012385	(+)-ethyl nonactate
1879	Ef2	api	T000	FT20793	8.607581806	20793	230.113654	181.023402	230.1623948	MMDBc0000474	MMDBc0000474	Valylleucine
1880	Ef2	api	T000	FT22496	8.592529007	22496	230.1138544	192.69363	230.1624879	MMDBc0000474	MMDBc0000474	Valylleucine
1881	Ef2	api	T000	FT2147	8.0659035	2147	234.0849399	44.412414	234.1049285	MMDBc0028213	MMDBc0028213	Kleboxymycin
1882	Ef2	api	T000	FT7541	8.169402491	7541	241.6001695	83.999292	242.0885028	MMDBc0000090	MMDBc0000090	Thymidine
1883	Ef2	api	T000	FT13570	10.17757366	13570	244.1294605	134.072484	244.1661358	MMDBc0000590; MMDBc0003970; MMDBc0016605	MMDBc0000590	1,11-Undecanedicarboxylic acid
1884	Ef2	api	T000	FT7653	8.203350129	7653	245.1320325	82.95624	246.0847718	MMDBc0012940	MMDBc0012940	Sorrentanone
1885	Ef2	api	T000	FT5522	9.41314672	5522	249.0846381	67.017384	226.09548	MMDBc0029486	MMDBc0029486	Porphobilinogen
1886	Ef2	api	T000	FT11565	8.808831854	11565	251.0825585	115.983636	251.1041394	MMDBc0000334; MMDBc0015661; MMDBc0020839; MMDBc0030308	MMDBc0000334	Deoxyadenosine
1887	Ef2	api	T000	FT6082	9.024555663	6082	253.1289935	74.24589	253.1352743	MMDBc0001731; MMDBc0015993; MMDBc0027886; MMDBc0027887	MMDBc0001731	Campyrone A
1888	Ef2	api	T000	FT5853	9.252235742	5853	253.1290255	69.006816	253.1353285	MMDBc0001731; MMDBc0015993; MMDBc0027886; MMDBc0027887	MMDBc0001731	Campyrone A
1889	Ef2	api	T000	FT2029	10.86481406	2029	253.1294723	57.575844	253.1519511	MMDBc0015705	MMDBc0015705	Cyclo(D-Arg-L-Pro)
1890	Ef2	api	T000	FT13874	8.296481139	13874	261.0904876	129.84828	261.168736	MMDBc0009299	MMDBc0009299	Deoxy-PF1140
1891	Ef2	api	T000	FT8509	8.435615185	8509	264.1353299	83.662914	264.1580992	MMDBc0056317	MMDBc0056317	streptidine
1892	Ef2	api	T000	FT17700	8.168373452	17700	267.6158047	160.886622	268.0839439	MMDBc0000064; MMDBc0029993; MMDBc0030039; MMDBc0056300	MMDBc0000064	Inosine
1893	Ef2	api	T000	FT35042	9.855336409	35042	270.1029883	333.208896	270.1322818	MMDBc0009690	MMDBc0009690	Quinolactacin A2
1894	Ef2	api	T000	FT11961	11.01192797	11961	272.1606169	116.464236	272.1726505	MMDBc0006664; MMDBc0006846	MMDBc0006664	Psoracorylifol D
1895	Ef2	api	T000	FT189	8.605907965	189	274.1333543	39.558738	274.1176666	MMDBc0003039; MMDBc0005455; MMDBc0023162	MMDBc0003039	Aspergione E
1896	Ef2	api	T000	FT7088	8.582307452	7088	276.1342672	94.323648	276.1514311	MMDBc0015551	MMDBc0015551	Cyclo(D-Tyr- L-Leu)
1897	Ef2	api	T000	FT8215	9.452521678	8215	276.1516296	86.932584	276.1704728	MMDBc0004217; MMDBc0016973	MMDBc0004217	Lorneic acid B
1898	Ef2	api	T000	FT31155	8.367779473	31155	286.1439058	269.85354	286.1317214	MMDBc0001931; MMDBc0009272	MMDBc0001931	Speradine B
1899	Ef2	api	T000	FT18786	8.7703707	18786	296.1516843	165.962778	296.1213566	MMDBc0006502; MMDBc0018957; MMDBc0027674	MMDBc0006502	Vomitoxin
1900	Ef2	api	T000	FT9209	9.328582475	9209	300.1924959	98.122314	300.1553651	MMDBc0017883; MMDBc0019773	MMDBc0017883	Syributin 2
1901	Ef2	api	T000	FT9259	8.199945351	9259	302.1500402	100.304652	302.1374746	MMDBc0006204; MMDBc0017466	MMDBc0006204	Ficiolide K
1902	Ef2	api	T000	FT10336	8.17619339	10336	302.1611912	105.413892	302.1489425	MMDBc0002928	MMDBc0002928	Pestaloficiol K
1903	Ef2	api	T000	FT6801	8.139706537	6801	302.2073365	80.737044	302.1855259	MMDBc0057118	MMDBc0057118	9alpha-Hydroxy-androst-4-ene-3,17-dione
1904	Ef2	api	T000	FT4309	8.081118756	4309	304.1503871	52.9485084	304.0908575	MMDBc0000562; MMDBc0008476; MMDBc0018731; MMDBc0056186	MMDBc0000562	N-Acetylaspartylglutamic acid
1905	Ef2	api	T000	FT31165	8.996753476	31165	308.1282248	255.403062	308.0861178	MMDBc0010212	MMDBc0010212	Colletopiperazine
1906	Ef2	api	T000	FT31762	8.529149191	31762	308.2222729	282.982578	308.1219465	MMDBc0017760; MMDBc0020041	MMDBc0017760	(+)-(11S,15R)-11-Hydroxycurvularin
1907	Ef2	api	T000	FT22716	8.012916066	22716	308.9396172	195.99894	308.2689554	MMDBc0005209	MMDBc0005209	(Z,Z)-10,14-eicosadienoic acid
1908	Ef2	api	T000	FT10595	7.890229738	10595	310.1483048	118.922982	310.1346792	MMDBc0026437; MMDBc0026438	MMDBc0026437	(-)-penicamide A
1909	Ef2	api	T000	FT32036	8.846021606	32036	313.2164569	275.348628	313.225321	MMDBc0033534	MMDBc0033534	Decenoylcarnitine
1910	Ef2	api	T000	FT8714	8.566482645	8714	314.1715974	107.544738	314.1598549	MMDBc0009501; MMDBc0024346; MMDBc0055884	MMDBc0009501	Dapdiamide B
1911	Ef2	api	T000	FT17681	9.406174005	17681	314.1778763	171.628086	314.1627696	MMDBc0009501; MMDBc0024346; MMDBc0055884	MMDBc0009501	Dapdiamide B
1912	Ef2	api	T000	FT5861	9.603623708	5861	320.1636983	82.510266	320.1581561	MMDBc0006512; MMDBc0009988; MMDBc0027448	MMDBc0006512	Pestaloficiol Q
1913	Ef2	api	T000	FT18790	7.960531259	18790	326.1716758	168.599082	326.1768927	MMDBc0014844; MMDBc0019575	MMDBc0014844	Dihydrobotrydialone
1914	Ef2	api	T000	FT22517	7.836262449	22517	326.2070166	195.433476	326.2228804	MMDBc0012608	MMDBc0012608	Penostatin C
1915	Ef2	api	T000	FT16517	10.80108707	16517	330.1742633	149.865948	330.1737724	MMDBc0015911	MMDBc0015911	Ficiolide H
1916	Ef2	api	T000	FT7976	7.895627513	7976	332.1454039	83.475294	332.1429941	MMDBc0027263	MMDBc0027263	3-phenylethyl-2â€²-deoxyuridine
1917	Ef2	api	T000	FT14388	10.16508901	14388	332.2182191	126.19653	332.234391	MMDBc0047908; MMDBc0057121	MMDBc0047908	17a-Hydroxypregnenolone
1918	Ef2	api	T000	FT5345	7.816662019	5345	334.1610081	60.176172	334.1079467	MMDBc0004823; MMDBc0011841; MMDBc0017718; MMDBc0019808; MMDBc0030064	MMDBc0004823	(+)-(2S,3S,4aS)-altenuene-3-acetoxy ester
1919	Ef2	api	T000	FT18755	11.6172959	18755	334.6849132	167.923692	334.2210052	MMDBc0024048; MMDBc0026713	MMDBc0024048	Dahliane C
1920	Ef2	api	T000	FT19993	8.117785096	19993	337.1698676	178.784364	337.1966304	MMDBc0056088	MMDBc0056088	monacolin J carboxylic acid
1921	Ef2	api	T000	FT4669	11.99582042	4669	340.1814609	72.856488	340.1837133	MMDBc0012339; MMDBc0013526; MMDBc0016287	MMDBc0012339	A-O-Methyldihydrobotrydialone
1922	Ef2	api	T000	FT7130	7.96098592	7130	340.1966525	72.423264	340.1941015	MMDBc0012339; MMDBc0013526; MMDBc0016287	MMDBc0012339	A-O-Methyldihydrobotrydialone
1923	Ef2	api	T000	FT14428	8.364601194	14428	340.6505738	135.695574	340.3163087	MMDBc0002764; MMDBc0007483; MMDBc0011712; MMDBc0055770	MMDBc0002764	Clavaphyllene
1924	Ef2	api	T000	FT4420	9.175306837	4420	341.2184757	55.634265	341.2602846	MMDBc0033536	MMDBc0033536	Dodecenoylcarnitine
1925	Ef2	api	T000	FT16153	8.983092898	16153	344.2051164	154.605804	344.2407968	MMDBc0002011; MMDBc0008352; MMDBc0008467; MMDBc0008581; MMDBc0011704; MMDBc0015265; MMDBc0015788; MMDBc0019325; MMDBc0057164	MMDBc0002011	Penostatin B
1926	Ef2	api	T000	FT15412	8.986154735	15412	344.2060568	148.41948	344.2412152	MMDBc0002011; MMDBc0008352; MMDBc0008467; MMDBc0008581; MMDBc0011704; MMDBc0015265; MMDBc0015788; MMDBc0019325; MMDBc0057164	MMDBc0002011	Penostatin B
1927	Ef2	api	T000	FT9397	8.158962814	9397	345.075801	99.239478	345.1544278	MMDBc0001693; MMDBc0024681	MMDBc0001693	Brevianamide T
1928	Ef2	api	T000	FT2054	9.297755617	2054	348.1768683	49.536735	348.068444	MMDBc0013190	MMDBc0013190	Altertoxin III
1929	Ef2	api	T000	FT16515	9.047052688	16515	349.1482035	150.534396	349.1483497	MMDBc0018561	MMDBc0018561	Cyclo-(L-Trp-L-Tyr), (C) Cyclo-(L- Trp-L-Ile), (D) Cyclo-(L-Trp-L-Leu)
1930	Ef2	api	T000	FT13318	7.994241336	13318	353.665074	140.274684	354.1000617	MMDBc0052942	MMDBc0052942	Chlorogenic acid
1931	Ef2	api	T000	FT13647	7.790441315	13647	353.6653479	133.826508	354.1004326	MMDBc0052942	MMDBc0052942	Chlorogenic acid
1932	Ef2	api	T000	FT11419	9.634314854	11419	356.6533788	116.684592	356.2540988	MMDBc0011951	MMDBc0011951	Sterebin R
1933	Ef2	api	T000	FT39841	8.55011637	39841	358.3048524	364.512636	358.3084999	MMDBc0031689; MMDBc0031702; MMDBc0045191; MMDBc0047889	MMDBc0031689	1-Octadecanoyl-rac-glycerol
1934	Ef2	api	T000	FT9716	9.165225486	9716	360.2132185	103.422246	360.2106848	MMDBc0031628	MMDBc0031628	Octadecanoyl-phosphate (n-C18:1)
1935	Ef2	api	T000	FT5100	8.311304379	5100	362.1922782	63.038316	362.179898	MMDBc0011521; MMDBc0053280; MMDBc0053288	MMDBc0011521	Gibberellin A25
1936	Ef2	api	T000	FT12041	8.06364085	12041	362.6617859	119.23086	362.2420115	MMDBc0002808; MMDBc0003040; MMDBc0004172; MMDBc0008362; MMDBc0008742	MMDBc0002808	Tricycloalternarene 11a
1937	Ef2	api	T000	FT5365	8.844156093	5365	366.1652002	66.320298	366.1134606	MMDBc0019894	MMDBc0019894	Candidusin C
1938	Ef2	api	T000	FT7134	7.891742193	7134	366.1654628	75.055974	366.1136449	MMDBc0019894	MMDBc0019894	Candidusin C
1939	Ef2	api	T000	FT10669	8.775174056	10669	366.1819507	118.794888	366.1237021	MMDBc0005680	MMDBc0005680	Speradine E
1940	Ef2	api	T000	FT1753	12.99312869	1753	366.2138303	57.397914	366.180757	MMDBc0014025	MMDBc0014025	3-[3-hydroxy-4-(3-methylbut-2-enyl)phenyl]-5-(4-hydroxybenzyl)-4-methyldihydrofuran-2(3H)-one
1941	Ef2	api	T000	FT3430	10.23643857	3430	367.2169975	59.9270262	367.1897426	MMDBc0017143; MMDBc0055602	MMDBc0017143	6-hydroxytryprostatin
1942	Ef2	api	T000	FT3518	7.910451605	3518	374.6904247	51.309153	374.24552	MMDBc0008542; MMDBc0016330	MMDBc0008542	Norcyclocitrinol A
1943	Ef2	api	T000	FT13895	10.80429294	13895	375.6908718	128.63586	375.295581	MMDBc0056046	MMDBc0056046	isolithocholic acid
1944	Ef2	api	T000	FT13838	9.450883275	13838	376.1895897	130.18923	376.1154728	MMDBc0006185	MMDBc0006185	Herqueidiketal
1945	Ef2	api	T000	FT7465	8.510367327	7465	377.1903164	81.277368	377.1732473	MMDBc0010558	MMDBc0010558	Brevianamide P
1946	Ef2	api	T000	FT4990	8.519134737	4990	377.1912356	74.503986	377.1783663	MMDBc0010558	MMDBc0010558	Brevianamide P
1947	Ef2	api	T000	FT4989	8.076106356	4989	377.1947332	67.417884	377.1792842	MMDBc0010558	MMDBc0010558	Brevianamide P
1948	Ef2	api	T000	FT8832	10.31009987	8832	378.2022593	93.870804	378.1824016	MMDBc0031550	MMDBc0031550	1-Tetradec-7-enoyl-sn-glycerol 3-phosphate
1949	Ef2	api	T000	FT9418	11.04594482	9418	378.5344383	98.296962	378.2405439	MMDBc0002298; MMDBc0006481; MMDBc0011353	MMDBc0002298	BCA 10
1950	Ef2	api	T000	FT17693	8.088051073	17693	379.2014623	163.47951	379.1859132	MMDBc0008872; MMDBc0020457	MMDBc0008872	Brevianamide R
1951	Ef2	api	T000	FT20989	8.87294024	20989	380.713191	182.167242	380.2910329	MMDBc0000646	MMDBc0000646	MG(20:3(8Z,11Z,14Z)/0:0/0:0)
1952	Ef2	api	T000	FT9546	10.1966766	9546	382.6866795	99.34431	382.2350422	MMDBc0007194; MMDBc0028734; MMDBc0056316	MMDBc0007194	BCA 6
1953	Ef2	api	T000	FT21543	8.628902368	21543	383.2475871	188.38884	383.2522876	MMDBc0017042	MMDBc0017042	Trichoderone A
1954	Ef2	api	T000	FT43939	9.682535134	43939	384.40248	383.21205	384.2484727	MMDBc0024772	MMDBc0024772	Mannonerolidol
1955	Ef2	api	T000	FT9415	12.69161948	9415	384.5376875	98.931948	384.2555417	MMDBc0024772	MMDBc0024772	Mannonerolidol
1956	Ef2	api	T000	FT9556	10.7375321	9556	385.206587	98.297976	385.2308968	MMDBc0009151; MMDBc0055164	MMDBc0009151	Aspernidine B
1957	Ef2	api	T000	FT11257	10.19418052	11257	387.2503939	117.038322	387.2557115	MMDBc0055636	MMDBc0055636	7alpha-hydroxy-3-oxochol-4-en-24-oic acid
1958	Ef2	api	T000	FT17990	9.093809265	17990	389.1900381	163.030158	389.1494179	MMDBc0014793; MMDBc0019221	MMDBc0014793	Metagenetriindole A
1959	Ef2	api	T000	FT5117	8.981051071	5117	389.2030851	63.071574	389.1904373	MMDBc0026344; MMDBc0026345	MMDBc0026344	Chrysopiperazine A
1960	Ef2	api	T000	FT3007	9.536843124	3007	389.2033109	47.9932704	389.191448	MMDBc0026344; MMDBc0026345	MMDBc0026344	Chrysopiperazine A
1961	Ef2	api	T000	FT9009	9.17988391	9009	389.2394713	94.80609	389.212807	MMDBc0011795	MMDBc0011795	12-(4-aminophenyl)-10-hydroxy-6-(1-hydroxyethyl)-7,9-dimethyl-12-oxo-dodeca-2,4-dienoic acid
1962	Ef2	api	T000	FT10601	9.066548956	10601	389.2399336	105.176952	389.2239956	MMDBc0011795	MMDBc0011795	12-(4-aminophenyl)-10-hydroxy-6-(1-hydroxyethyl)-7,9-dimethyl-12-oxo-dodeca-2,4-dienoic acid
1963	Ef2	api	T000	FT1525	7.93525948	1525	390.1873952	43.8023004	390.1745022	MMDBc0013718; MMDBc0030197	MMDBc0013718	AS-I toxin
1964	Ef2	api	T000	FT8667	9.862720392	8667	394.7142314	97.849812	394.2807039	MMDBc0031886	MMDBc0031886	3-(all-trans-pentaprenyl)benzene-1,2-diol
1965	Ef2	api	T000	FT5031	7.78922584	5031	398.2223236	67.86162	398.1549434	MMDBc0031657	MMDBc0031657	Ethanesulfonate
1966	Ef2	api	T000	FT20836	10.13933664	20836	398.6820973	183.560742	398.2161658	MMDBc0003850; MMDBc0025671	MMDBc0003850	4,4'-Oxybis(alpha,alpha,6-trimethyl-2,3-dihydrobenzofuran-2beta-methanol)
1967	Ef2	api	T000	FT9779	11.6039332	9779	402.2343041	86.29689	402.1734868	MMDBc0010307	MMDBc0010307	Sterenin H
1968	Ef2	api	T000	FT15726	8.306785682	15726	407.2232277	146.843646	407.1590585	MMDBc0031940	MMDBc0031940	alpha-D-Aldose 1-phosphate
1969	Ef2	api	T000	FT14490	11.58632886	14490	407.2262676	127.349082	407.1617407	MMDBc0031940	MMDBc0031940	alpha-D-Aldose 1-phosphate
1970	Ef2	api	T000	FT11968	12.52994777	11968	407.2276491	116.90523	407.1696865	MMDBc0008181; MMDBc0031940	MMDBc0008181	Schizine A
1971	Ef2	api	T000	FT10108	12.50913172	10108	407.2267791	111.745002	407.1716023	MMDBc0008181	MMDBc0008181	Schizine A
1972	Ef2	api	T000	FT6443	7.921571591	6443	410.1905693	79.456014	410.1032372	MMDBc0016036; MMDBc0054615	MMDBc0016036	Bicoumanigrin
1973	Ef2	api	T000	FT9343	12.56788243	9343	411.2603973	98.808522	411.1489923	MMDBc0000484	MMDBc0000484	N6-Carbamoyl-L-threonyladenosine
1974	Ef2	api	T000	FT27407	9.004896511	27407	416.2797547	227.074716	416.2201116	MMDBc0000740; MMDBc0005009; MMDBc0010033; MMDBc0022734; MMDBc0025793; MMDBc0025794	MMDBc0000740	5alpha-Pregnan-3beta,20alpha-diol monosulfate
1975	Ef2	api	T000	FT14117	9.836867447	14117	419.1907152	134.89908	418.264143	MMDBc0019411	MMDBc0019411	6-Deoxy-8,17-dihydroxyerythronolide B
1976	Ef2	api	T000	FT18877	11.53997727	18877	419.7271933	167.868936	419.2377788	MMDBc0009992	MMDBc0009992	Hericerin
1977	Ef2	api	T000	FT15800	10.41757923	15800	420.2328725	149.568384	420.0659798	MMDBc0055610	MMDBc0055610	6-phospho-beta-D-glucosyl-(1->4)-D-glucose
1978	Ef2	api	T000	FT11532	8.657812143	11532	423.2005089	117.163302	422.2489339	MMDBc0025293; MMDBc0056520	MMDBc0025293	Arisugacin Q
1979	Ef2	api	T000	FT22296	8.381862696	22296	423.7769243	197.030424	423.2475127	MMDBc0001404	MMDBc0001404	Brevicompanine E
1980	Ef2	api	T000	FT21877	7.803942678	21877	423.7783064	196.89936	423.253229	MMDBc0001404	MMDBc0001404	Brevicompanine E
1981	Ef2	api	T000	FT6004	9.593152192	6004	424.1481802	72.415386	423.3089716	MMDBc0007170; MMDBc0022571	MMDBc0007170	(6S,7R,10E,14E)-16-(1H-indol-3-yl)-2,6,10,14-tetramethylhexadeca-2,10,14-triene-6,7-diol
1982	Ef2	api	T000	FT6060	7.952339133	6060	424.6507984	73.782036	424.2234013	MMDBc0019264; MMDBc0057171	MMDBc0019264	Neomarinone
1983	Ef2	api	T000	FT32527	11.03467506	32527	425.2149856	292.99278	425.1553662	MMDBc0031789	MMDBc0031789	epoxyqueuosine
1984	Ef2	api	T000	FT10754	10.40541844	10754	428.2178531	111.622008	428.1439138	MMDBc0013721	MMDBc0013721	Wortmannin
1985	Ef2	api	T000	FT23560	8.251387132	23560	428.2620232	201.177378	428.2252588	MMDBc0001206	MMDBc0001206	Hesseltin F
1986	Ef2	api	T000	FT15212	9.605734467	15212	428.7248368	140.846832	428.2612231	MMDBc0019498	MMDBc0019498	Andrastin D
1987	Ef2	api	T000	FT9611	9.347031874	9611	429.2529347	87.611706	429.1870492	MMDBc0012435	MMDBc0012435	TR-2
1988	Ef2	api	T000	FT15101	10.02178423	15101	434.7541601	138.794418	434.2496452	MMDBc0000796; MMDBc0031548; MMDBc0047864	MMDBc0000796	LysoPA(18:2(9Z,12Z)/0:0)
1989	Ef2	api	T000	FT5703	9.39560162	5703	437.2025391	69.382338	436.2659365	MMDBc0028030; MMDBc0031549; MMDBc0031577; MMDBc0032030; MMDBc0045101; MMDBc0045115	MMDBc0028030	Aspersteroid A
1990	Ef2	api	T000	FT6091	8.469008318	6091	437.2145756	72.649248	436.267687	MMDBc0028030; MMDBc0031549; MMDBc0031577; MMDBc0032030; MMDBc0045101; MMDBc0045115	MMDBc0028030	Aspersteroid A
1991	Ef2	api	T000	FT18935	8.973077303	18935	438.7012467	170.580168	438.165258	MMDBc0006623	MMDBc0006623	Versicolactone D
1992	Ef2	api	T000	FT18672	9.555212779	18672	440.2503823	165.259092	440.1724499	MMDBc0006356	MMDBc0006356	Limipterin
1993	Ef2	api	T000	FT13452	7.826923973	13452	442.2660479	125.809782	442.196625	MMDBc0011360	MMDBc0011360	Amicoumacin B
1994	Ef2	api	T000	FT7076	11.92222314	7076	442.2666383	80.973822	442.1978846	MMDBc0011360; MMDBc0013817	MMDBc0011360	Amicoumacin B
1995	Ef2	api	T000	FT25181	9.163259859	25181	442.913106	211.098492	442.2794539	MMDBc0011058; MMDBc0019265	MMDBc0011058	Fusaprolifin A
1996	Ef2	api	T000	FT12584	11.09243624	12584	443.7126133	121.923222	443.2387403	MMDBc0054861	MMDBc0054861	(2S)-3-[(2S)-3,5-dioxo-4-[(2E,4R,6R,8E,10E,12E)-4,6,12-trimethyltetradeca-2,8,10,12-tetraenoyl]pyrrolidin-2-yl]-2-hydroxy-2-methylpropanoic acid
1997	Ef2	api	T000	FT25301	8.589515863	25301	444.5650783	211.3875	444.2728579	MMDBc0017457; MMDBc0054664	MMDBc0017457	8-methylhomobotcinolide
1998	Ef2	api	T000	FT12500	8.30968419	12500	444.7151104	121.122606	444.3059697	MMDBc0000274	MMDBc0000274	Menatetrenone
1999	Ef2	api	T000	FT8760	10.33050446	8760	445.2483733	85.254552	445.1652097	MMDBc0013440; MMDBc0029674; MMDBc0033003; MMDBc0054075	MMDBc0013440	11-O-methylpseurotin A
2000	Ef2	api	T000	FT1013	9.110505419	1013	446.2444597	39.60375	446.0938566	MMDBc0003441	MMDBc0003441	Fimsbactin E
2001	Ef2	api	T000	FT7657	8.700120879	7657	446.2502272	83.378748	446.127957	MMDBc0002824	MMDBc0002824	Trichodermamide C
2002	Ef2	api	T000	FT15198	8.650695849	15198	447.6977265	141.55098	447.2580522	MMDBc0005947; MMDBc0017931	MMDBc0005947	Marcfortine C
2003	Ef2	api	T000	FT21250	8.462279412	21250	448.7301458	194.176284	448.2519544	MMDBc0027583; MMDBc0031535; MMDBc0031560	MMDBc0027583	Methyl penicyrone
2004	Ef2	api	T000	FT7021	8.084647059	7021	450.2095163	95.024304	449.2773988	MMDBc0054494	MMDBc0054494	gentamicin C1a
2005	Ef2	api	T000	FT2884	8.045744051	2884	454.3024915	46.527924	454.0754759	MMDBc0029510; MMDBc0033033	MMDBc0029510	SAICAR
2006	Ef2	api	T000	FT17162	9.621746922	17162	461.2752168	160.33482	460.3137639	MMDBc0023894	MMDBc0023894	Alternapyrone C
2007	Ef2	api	T000	FT16086	10.39187109	16086	462.2904103	146.6523	461.3218809	MMDBc0006666	MMDBc0006666	PF1163B
2008	Ef2	api	T000	FT5580	8.283741003	5580	463.2034496	66.44442	462.2328839	MMDBc0028004	MMDBc0028004	Norverrucosidinol acetate
2009	Ef2	api	T000	FT3420	9.275796022	3420	463.2035151	52.587954	462.2335117	MMDBc0028004	MMDBc0028004	Norverrucosidinol acetate
2010	Ef2	api	T000	FT16941	7.824931568	16941	463.2478615	141.95124	462.2946823	MMDBc0019300; MMDBc0055622	MMDBc0019300	Lucidenic acid C
2011	Ef2	api	T000	FT24340	8.810435842	24340	463.7532777	205.296336	463.2276017	MMDBc0005320; MMDBc0017332	MMDBc0005320	10-Phenyl-[12]-cytochalasins Z16
2012	Ef2	api	T000	FT9176	8.622059942	9176	471.1885392	95.564454	470.3984256	MMDBc0031805; MMDBc0031829	MMDBc0031805	DG(10:0/15:0/0:0)
2013	Ef2	api	T000	FT2375	10.56778405	2375	471.2929492	40.129842	471.233266	MMDBc0008904; MMDBc0011670; MMDBc0060289	MMDBc0008904	Sequoiamonascin D
2014	Ef2	api	T000	FT26015	8.638827482	26015	471.9103618	216.21294	471.3034077	MMDBc0005614	MMDBc0005614	(-)-4,6'-anhydrooxysporidinone
2015	Ef2	api	T000	FT26026	8.467263285	26026	472.9326496	216.437718	472.2827494	MMDBc0006910	MMDBc0006910	Cochlioquinone B
2016	Ef2	api	T000	FT18985	9.415331436	18985	473.2960985	156.236556	473.1261808	MMDBc0006802	MMDBc0006802	A-500359 E
2017	Ef2	api	T000	FT10598	8.306819173	10598	477.1959476	110.066622	476.4361485	MMDBc0017320; MMDBc0055771	MMDBc0017320	Tetraprenyl-alpha-curcumene
2018	Ef2	api	T000	FT10453	8.402287114	10453	480.3003708	120.024732	479.3200221	MMDBc0057215; MMDBc0057254; MMDBc0057275	MMDBc0057215	Cholylalanine
2019	Ef2	api	T000	FT26220	8.280547832	26220	481.2844904	221.726118	480.3057105	MMDBc0018394	MMDBc0018394	Terpeptin
2020	Ef2	api	T000	FT14165	8.19243905	14165	484.2288895	132.792564	483.2291911	MMDBc0003805	MMDBc0003805	Aspoquinolone C/D
2021	Ef2	api	T000	FT1424	9.976102486	1424	485.3085774	39.285978	484.2752167	MMDBc0000758	MMDBc0000758	LysoPG(16:0/0:0)
2022	Ef2	api	T000	FT6359	8.654623221	6359	488.1774702	75.678948	487.2285677	MMDBc0023804	MMDBc0023804	Scequinadoline B
2023	Ef2	api	T000	FT26391	8.999137241	26391	488.9260389	217.617744	488.2492402	MMDBc0001548; MMDBc0022736	MMDBc0001548	Cyclo(Pro-Phe-Pro-Phe)
2024	Ef2	api	T000	FT6164	8.281094827	6164	489.2259941	72.094068	488.3064391	MMDBc0019708	MMDBc0019708	Cyclo[N-(Lys-Phe)-Orn-Val]
2025	Ef2	api	T000	FT23652	9.345929951	23652	497.2369776	196.58526	496.2164922	MMDBc0003862	MMDBc0003862	Arisugacin A
2026	Ef2	api	T000	FT11520	8.078696867	11520	497.2699994	104.836698	496.2632084	MMDBc0045167; MMDBc0045176; MMDBc0055111	MMDBc0045167	Lyso-PS(16:0/0:0)
2027	Ef2	api	T000	FT9429	8.806913717	9429	497.2720174	99.075882	496.2681459	MMDBc0045167; MMDBc0045176; MMDBc0055111; MMDBc0055626	MMDBc0045167	Lyso-PS(16:0/0:0)
2028	Ef2	api	T000	FT17978	9.462433888	17978	497.2792968	161.708724	496.2731321	MMDBc0045167; MMDBc0045176; MMDBc0055111; MMDBc0055626; MMDBc0056836; MMDBc0056845	MMDBc0045167	Lyso-PS(16:0/0:0)
2029	Ef2	api	T000	FT20977	8.334086267	20977	501.2611845	183.81204	500.296555	MMDBc0006795	MMDBc0006795	Pseudomonic acid A
2030	Ef2	api	T000	FT26723	8.31688031	26723	501.2617072	220.039488	500.2973442	MMDBc0006795	MMDBc0006795	Pseudomonic acid A
2031	Ef2	api	T000	FT19782	8.358021217	19782	501.2688408	177.79638	500.3327543	MMDBc0015755	MMDBc0015755	FR252921
2032	Ef2	api	T000	FT7446	8.748446848	7446	503.24678	82.856742	502.2888926	MMDBc0012765	MMDBc0012765	Yanuthone E
2033	Ef2	api	T000	FT8528	8.427292782	8528	505.2476276	90.63717	504.2765318	MMDBc0023897	MMDBc0023897	Alternapyrone F
2034	Ef2	api	T000	FT17405	9.379687485	17405	506.3107006	160.31595	505.3525928	MMDBc0000636; MMDBc0001297; MMDBc0011768; MMDBc0014839; MMDBc0016373	MMDBc0000636	LysoPC(P-18:1(9Z)/0:0)
2035	Ef2	api	T000	FT9835	8.180731684	9835	510.2569871	103.26342	509.2776183	MMDBc0009115; MMDBc0016099	MMDBc0009115	Penochalasin C
2036	Ef2	api	T000	FT14375	8.816715976	14375	513.2325298	136.47996	512.2827568	MMDBc0019744	MMDBc0019744	Ganoderenic acid D
2037	Ef2	api	T000	FT9268	8.13634145	9268	521.2758823	107.818458	520.3827353	MMDBc0057245; MMDBc0057267	MMDBc0057245	Chenodeoxycholyllysine
2038	Ef2	api	T000	FT5077	8.033746747	5077	523.2494243	74.47071	522.28784	MMDBc0013940; MMDBc0018135; MMDBc0045171; MMDBc0045180; MMDBc0055098	MMDBc0013940	Pestalofone B
2039	Ef2	api	T000	FT9913	8.071398597	9913	523.2627566	101.75658	522.340014	MMDBc0057223	MMDBc0057223	Cholylasparagine
2040	Ef2	api	T000	FT14823	8.229560427	14823	535.2858978	137.92776	533.9880659	MMDBc0056201	MMDBc0056201	N(7)-methyl-GTP
2041	Ef2	api	T000	FT12970	8.518944407	12970	548.2543784	125.31039	547.2839429	MMDBc0002195	MMDBc0002195	Ergonine
2042	Ef2	api	T000	FT28354	7.865019713	28354	554.9977223	231.452508	554.3298563	MMDBc0032181	MMDBc0032181	PG(10:0/10:0)
2043	Ef2	api	T000	FT14417	10.80859458	14417	556.2479301	122.797152	555.3448915	MMDBc0057216; MMDBc0057243; MMDBc0057265	MMDBc0057216	Cholylphenylalanine
2044	Ef2	api	T000	FT21386	9.170931484	21386	559.784766	181.280496	559.3038727	MMDBc0033254	MMDBc0033254	LIPC 18:0;3
2045	Ef2	api	T000	FT28137	8.660350986	28137	560.9870164	231.270288	560.2808363	MMDBc0024474	MMDBc0024474	Yamchaetoglobosin A
2046	Ef2	api	T000	FT23035	8.277878218	23035	562.7865271	199.49847	562.3051012	MMDBc0009235	MMDBc0009235	Teraspiridole A
2047	Ef2	api	T000	FT7959	8.406477459	7959	563.2751715	95.30814	563.1715665	MMDBc0015944	MMDBc0015944	(+)-viridicatumtoxin B
2048	Ef2	api	T000	FT26968	12.19664833	26968	563.3233859	208.568532	563.2567364	MMDBc0000414	MMDBc0000414	Taurolithocholic acid 3-sulfate
2049	Ef2	api	T000	FT12803	8.46716817	12803	567.7231891	123.3504	566.4171462	MMDBc0017511	MMDBc0017511	4-ketozeinoxanthin
2050	Ef2	api	T000	FT20813	9.269402593	20813	572.3432994	184.021122	571.2930953	MMDBc0023205	MMDBc0023205	6,8-di-O-acetylmalyngamide 2
2051	Ef2	api	T000	FT28395	8.43063124	28395	575.6601795	229.43121	575.1650701	MMDBc0030022; MMDBc0030034	MMDBc0030022	4,5-Dihydro-4-hydroxy-5-S-glutathionyl-benzo[a]pyrene
2052	Ef2	api	T000	FT23796	8.187325373	23796	575.8439007	202.809504	575.3211372	MMDBc0005128	MMDBc0005128	Î±-ergocryptine
2053	Ef2	api	T000	FT7754	11.42668873	7754	576.8037234	97.905288	576.3287641	MMDBc0010495; MMDBc0013452	MMDBc0010495	Teraspiridole D
2054	Ef2	api	T000	FT28403	8.089100185	28403	576.979498	228.98709	576.3812106	MMDBc0026029; MMDBc0045246; MMDBc0045247; MMDBc0056847; MMDBc0056917	MMDBc0026029	(3R,5R)-3-(((3R,5R)-5-(((3R,5R)-3,5-dihydroxydecan oyl)oxy)-3-hydroxydecanoyl)oxy)-5-hydroxydecanoic acid
2055	Ef2	api	T000	FT22912	8.863363708	22912	582.2990911	206.053632	581.2607684	MMDBc0024551	MMDBc0024551	Streptomycin
2056	Ef2	api	T000	FT24411	8.155819741	24411	583.3243674	204.114462	582.212663	MMDBc0054561	MMDBc0054561	Mg-protoporphyrin IX
2057	Ef2	api	T000	FT20636	8.126734205	20636	583.3244741	189.360138	582.2204072	MMDBc0016915; MMDBc0054561	MMDBc0016915	CJ-15,183
2058	Ef2	api	T000	FT9355	8.525426665	9355	593.2541116	104.188866	592.2701611	MMDBc0000803	MMDBc0000803	Pheophorbide a
2059	Ef2	api	T000	FT10787	7.83517499	10787	593.2900214	109.165788	592.3174635	MMDBc0000576	MMDBc0000576	Mesobilirubinogen
2060	Ef2	api	T000	FT1987	8.829847353	1987	599.2285737	42.731676	598.3070839	MMDBc0000679; MMDBc0033312; MMDBc0045153; MMDBc0045162	MMDBc0000679	LysoPI(18:1(9Z)/0:0)
2061	Ef2	api	T000	FT13098	9.796173343	13098	599.3372571	141.760812	598.3402572	MMDBc0031427; MMDBc0031440; MMDBc0031443; MMDBc0031457	MMDBc0031427	PG(12:0/10:0(3-OH))
2062	Ef2	api	T000	FT28905	8.094981561	28905	603.3595414	233.073852	602.4793017	MMDBc0031891	MMDBc0031891	2-methoxy-6-(all-trans-octaprenyl)-1,4-benzoquinol
2063	Ef2	api	T000	FT11548	10.83848461	11548	604.2975591	119.18259	603.3440627	MMDBc0028202	MMDBc0028202	Nidulanin A
2064	Ef2	api	T000	FT14358	8.789612227	14358	607.3052063	125.02629	606.2944356	MMDBc0025575	MMDBc0025575	4-hydroperoxyoscillatoxin B2
2065	Ef2	api	T000	FT24285	8.047793481	24285	608.318878	205.423278	607.2258022	MMDBc0004272; MMDBc0018851	MMDBc0004272	Fumigatoside C
2066	Ef2	api	T000	FT9188	7.919306042	9188	617.2826532	90.971382	616.2890225	MMDBc0002762; MMDBc0031659	MMDBc0002762	Baumannoferrin B
2067	Ef2	api	T000	FT26336	8.283546262	26336	617.3664739	234.74829	616.4148279	MMDBc0045263; MMDBc0045264; MMDBc0045265; MMDBc0045266; MMDBc0045267; MMDBc0045268; MMDBc0045269; MMDBc0045270; MMDBc0056890	MMDBc0045263	PA(14:1(9Z)/16:1(9Z))
2068	Ef2	api	T000	FT6294	7.86090646	6294	621.1886304	80.203626	620.3162681	MMDBc0056297	MMDBc0056297	S-(9Z-octadecenoyl)-4'-phosphopantetheine
2069	Ef2	api	T000	FT24195	8.441263857	24195	624.2465048	204.947364	622.4083594	MMDBc0019344	MMDBc0019344	Bafilomycin A1
2070	Ef2	api	T000	FT8184	10.21582799	8184	628.311609	90.214962	627.2571764	MMDBc0000235; MMDBc0054593	MMDBc0000235	Chitin
2071	Ef2	api	T000	FT11390	7.969962566	11390	632.326599	117.358068	631.4273771	MMDBc0045837; MMDBc0045838; MMDBc0045839; MMDBc0045840	MMDBc0045837	PE(14:1(9Z)/14:1(9Z))
2072	Ef2	api	T000	FT1970	9.439178671	1970	646.3229249	58.4629656	644.4436955	MMDBc0033261; MMDBc0045280; MMDBc0045281; MMDBc0045282; MMDBc0045283; MMDBc0045284; MMDBc0045285; MMDBc0045286; MMDBc0056893; MMDBc0056920	MMDBc0033261	PA(16:1(9Z)/16:1(9Z))
2073	Ef2	api	T000	FT11162	8.982974396	11162	660.3201156	102.10014	659.0638696	MMDBc0056349; MMDBc0056350	MMDBc0056349	UDP-2,3-diacetamido-2,3-dideoxy-alpha-D-glucuronic acid
2074	Ef2	api	T000	FT25808	8.145236423	25808	666.8757074	213.546222	665.4658347	MMDBc0031246; MMDBc0031275; MMDBc0031289; MMDBc0031316; MMDBc0060327	MMDBc0031246	PE(10:0(3-OH)/19:iso)
2075	Ef2	api	T000	FT16116	8.390055278	16116	674.3183546	137.768712	673.099874	MMDBc0055590	MMDBc0055590	5'-O-phosphonoadenylyl-(3'->5')-adenosine
2076	Ef2	api	T000	FT9172	10.62737138	9172	676.2863196	88.054554	675.3648861	MMDBc0020528	MMDBc0020528	Stevastelin D3
2077	Ef2	api	T000	FT15956	8.906923883	15956	676.3885103	146.609058	675.4906128	MMDBc0030413; MMDBc0030414; MMDBc0030417; MMDBc0030435; MMDBc0030437; MMDBc0032036; MMDBc0032041; MMDBc0032464; MMDBc0032472; MMDBc0032475; MMDBc0032482; MMDBc0032502; MMDBc0033269; MMDBc0033734; MMDBc0033753; MMDBc0045378; MMDBc0045398; MMDBc0045429; MMDBc0045430; MMDBc0045509; MMDBc0045510; MMDBc0045524; MMDBc0045525; MMDBc0045674; MMDBc0045675; MMDBc0045680; MMDBc0045681; MMDBc0045684; MMDBc0045685; MMDBc0045688; MMDBc0045689; MMDBc0045690; MMDBc0045691; MMDBc0045857; MMDBc0045858; MMDBc0045859	MMDBc0030413	PE(12:0/19:1(12Z))
2078	Ef2	api	T000	FT16566	10.40770765	16566	681.3228815	146.897508	679.4316321	MMDBc0029934; MMDBc0032248; MMDBc0032251; MMDBc0033315; MMDBc0047182	MMDBc0029934	PS(14:0/14:0)
2079	Ef2	api	T000	FT20849	8.104595351	20849	687.3818127	185.572128	686.2879184	MMDBc0000828	MMDBc0000828	Secoisolariciresinol diglucoside
2080	Ef2	api	T000	FT16374	10.07925016	16374	727.3989059	150.33732	724.4747592	MMDBc0031456; MMDBc0031510	MMDBc0031456	PG(12:0(3-OH)/19:iso)
2081	Ef2	api	T000	FT26390	8.382243347	26390	732.4127783	220.588944	730.5400505	MMDBc0056964	MMDBc0056964	PA(i-19:0/19:0cycw7)
2082	Ef2	api	T000	FT24797	8.257858818	24797	736.9313995	210.560802	734.3662293	MMDBc0032337; MMDBc0032352; MMDBc0032363; MMDBc0032368; MMDBc0032380; MMDBc0032400	MMDBc0032337	PGP(10:0(3-OH)/16:0)
2083	Ef2	api	T000	FT8772	7.881853032	8772	745.2657998	92.176728	743.5688281	MMDBc0033781; MMDBc0033782; MMDBc0033804; MMDBc0033847; MMDBc0033870; MMDBc0034132; MMDBc0034137; MMDBc0034138; MMDBc0034147; MMDBc0034157; MMDBc0034167	MMDBc0033781	PC(16:0/P-18:1(11Z))
2084	Ef2	api	T000	FT9360	7.817246391	9360	746.3506122	111.481278	744.4071675	MMDBc0032211; MMDBc0057012; MMDBc0057019	MMDBc0032211	PGP(16:1(9Z)/12:0)
2085	Ef2	api	T000	FT13016	8.074029991	13016	746.353445	124.875528	744.4110314	MMDBc0032211; MMDBc0057012; MMDBc0057019	MMDBc0032211	PGP(16:1(9Z)/12:0)
2086	Ef2	api	T000	FT26698	8.908154605	26698	747.3707325	220.296318	745.3661228	MMDBc0015058	MMDBc0015058	Carboxymycobactin-1
2087	Ef2	api	T000	FT20997	8.254253215	20997	761.4139357	185.336154	759.3635733	MMDBc0012769	MMDBc0012769	Carboxymycobactin-2
2088	Ef2	api	T000	FT23340	9.580649631	23340	763.9132632	200.27988	761.5864233	MMDBc0033274; MMDBc0045815	MMDBc0033274	PC(16:0/18:0)
2089	Ef2	api	T000	FT20201	9.230076493	20201	764.4241363	192.6267	762.3965402	MMDBc0032355; MMDBc0032370; MMDBc0032381; MMDBc0032401	MMDBc0032355	PGP(12:0(3-OH)/16:0)
2090	Ef2	api	T000	FT30751	7.887439156	30751	767.9256551	255.81594	766.468644	MMDBc0047075; MMDBc0047076; MMDBc0047086; MMDBc0047103	MMDBc0047075	PI(14:0/15:1(11Z))
2091	Ef2	api	T000	FT17909	7.899693062	17909	775.4312284	163.40952	773.4044311	MMDBc0022469	MMDBc0022469	Nicrophorusamide B
2092	Ef2	api	T000	FT25214	8.443567509	25214	776.4300462	219.2064	774.6697411	MMDBc0016819; MMDBc0033328; MMDBc0033333; MMDBc0047452; MMDBc0047453; MMDBc0047454; MMDBc0047455; MMDBc0047456; MMDBc0047457; MMDBc0047458; MMDBc0047459; MMDBc0047460	MMDBc0016819	2-decaprenylphenol
2093	Ef2	api	T000	FT16795	7.902589976	16795	778.3770195	158.870232	776.439538	MMDBc0032342; MMDBc0032371; MMDBc0032388; MMDBc0032450	MMDBc0032342	PGP(10:0(3-OH)/19:iso)
2094	Ef2	api	T000	FT28162	8.56312363	28162	825.9591333	229.31787	822.3903352	MMDBc0033646	MMDBc0033646	Glycyrrhyzin
2095	Ef2	api	T000	FT12576	10.38661773	12576	886.4161098	122.651796	881.1629039	MMDBc0029622	MMDBc0029622	Glutaryl-CoA
2096	Ef2	api	T000	FT23613	8.180512446	23613	902.4620536	185.451522	897.157786	MMDBc0049880; MMDBc0054085	MMDBc0049880	2-Hydroxyglutaryl-CoA
2097	Ef2	api	T000	FT14282	7.837973202	14282	944.4725455	135.564792	938.5932629	MMDBc0046013; MMDBc0046014; MMDBc0046035; MMDBc0046036; MMDBc0046096; MMDBc0046098; MMDBc0046099; MMDBc0046129; MMDBc0046131; MMDBc0046132; MMDBc0046184; MMDBc0046211; MMDBc0046257; MMDBc0046258; MMDBc0046283; MMDBc0046284; MMDBc0046326; MMDBc0046327; MMDBc0046349; MMDBc0046350	MMDBc0046013	PGP(14:1(11Z)/28:1(11Z))
2098	Ef2	api	T000	FT22253	8.361106322	22253	994.4625199	195.696804	984.1443203	MMDBc0055315	MMDBc0055315	2',3',3'-c-tri-AMP
2099	Ef2	api	T000	FT29875	8.014569415	29875	1044.084178	240.61782	1027.535725	MMDBc0018035	MMDBc0018035	Mutacin
2100	Ef2	api	T000	FT22406	7.958758583	22406	1048.551738	190.124844	1032.601665	MMDBc0060076	MMDBc0060076	2-MLCL(14:0(3-OH)/12:0/14:0(3-OH)/0:0)
2101	Ef2	api	T000	FT12780	8.733441145	12780	1096.490336	123.256704	1083.581757	MMDBc0020302	MMDBc0020302	Paenilarvin C
2102	Ef2	api	T000	FT22559	10.6981574	22559	1100.577922	194.669838	1088.724825	MMDBc0055755	MMDBc0055755	beta-D-galacturonosyl di-trans,nona-cis-dodecaprenyl phosphate
2103	Ef2	api	T000	FT25675	7.945069746	25675	1111.607919	199.26204	1096.668745	MMDBc0057430; MMDBc0060085	MMDBc0057430	2-MLCL(17:0cycw7c/12:0(3-OH)/17:0cycw7c/0:0)
2104	Ef2	api	T000	FT22183	8.402697629	22183	1136.522622	192.473604	1117.661728	MMDBc0044226; MMDBc0044227; MMDBc0044253; MMDBc0044254; MMDBc0044297; MMDBc0044322; MMDBc0044364; MMDBc0044365; MMDBc0044387; MMDBc0044388; MMDBc0044420; MMDBc0044421; MMDBc0044437; MMDBc0044438	MMDBc0044226	CDP-DG(16:1(11Z)/28:1(11Z))
2105	Ef2	baso	T240	FT18323	6.061598849	18323	101.0596595	158.851164	102.0674845	MMDBc0000143; MMDBc0000165; MMDBc0000213; MMDBc0017342; MMDBc0033381; MMDBc0033433; MMDBc0033679; MMDBc0033684	MMDBc0000143	Isovaleric acid
2106	Ef2	baso	T240	FT4417	8.044075099	4417	122.1050159	58.780464	123.0185261	MMDBc0056280	MMDBc0056280	pyrazine-2-carboxylic acid
2107	Ef2	baso	T240	FT14918	7.009407773	14918	127.0753478	140.621838	128.0466622	MMDBc0015448; MMDBc0029975; MMDBc0033163; MMDBc0033547; MMDBc0033625	MMDBc0015448	Furaneol
2108	Ef2	baso	T240	FT18383	10.22389598	18383	142.1308828	165.68301	143.0136892	MMDBc0054158	MMDBc0054158	2-amino-5-chlorophenol
2109	Ef2	baso	T240	FT1582	6.666766276	1582	160.9587176	33.062898	161.0505766	MMDBc0000719; MMDBc0032871; MMDBc0055368	MMDBc0000719	2,8-Quinolinediol
2110	Ef2	baso	T240	FT19443	6.168213939	19443	185.1255363	165.269268	186.0649864	MMDBc0001598; MMDBc0054370	MMDBc0001598	Eutypine
2111	Ef2	baso	T240	FT11895	5.890579447	11895	185.1284083	118.397382	186.0662634	MMDBc0001598; MMDBc0054370	MMDBc0001598	Eutypine
2112	Ef2	baso	T240	FT16452	7.076218289	16452	195.062961	149.327688	195.0555724	MMDBc0001840; MMDBc0033546; MMDBc0048287	MMDBc0001840	Forphenicine
2113	Ef2	baso	T240	FT11564	6.843507654	11564	195.0637151	115.776924	195.0883778	MMDBc0029979	MMDBc0029979	2-Phenyl-1,3-propanediol monocarbamate
2114	Ef2	baso	T240	FT18713	6.244291253	18713	204.1054096	167.150376	204.1107338	MMDBc0000750; MMDBc0032884; MMDBc0054599; MMDBc0056187	MMDBc0000750	N6-Carboxymethyllysine
2115	Ef2	baso	T240	FT21441	11.43321741	21441	214.0499942	187.4652	214.1540565	MMDBc0047811	MMDBc0047811	3-Oxododecanoic acid
2116	Ef2	baso	T240	FT21477	6.963643321	21477	214.0611153	183.88044	214.1544294	MMDBc0047811	MMDBc0047811	3-Oxododecanoic acid
2117	Ef2	baso	T240	FT40055	8.791752697	40055	226.1800333	361.277076	226.1923918	MMDBc0000580; MMDBc0011112; MMDBc0047816	MMDBc0000580	Myristoleic acid
2118	Ef2	baso	T240	FT31095	6.336326227	31095	227.1637433	267.0273	228.0894166	MMDBc0004770; MMDBc0009246; MMDBc0032891; MMDBc0050134	MMDBc0004770	Cyclo-(L-Pro-L-Met)
2119	Ef2	baso	T240	FT15354	8.090447384	15354	236.1129067	141.155994	236.1376504	MMDBc0010120; MMDBc0013591	MMDBc0010120	Asperaculane B
2120	Ef2	baso	T240	FT40109	8.70790624	40109	242.211257	364.298142	242.2239752	MMDBc0000551; MMDBc0000682; MMDBc0009341; MMDBc0012476; MMDBc0047703; MMDBc0047719; MMDBc0047730	MMDBc0000551	Pentadecanoic acid
2121	Ef2	baso	T240	FT11565	7.98022368	11565	251.0825585	115.983636	251.1041394	MMDBc0000334; MMDBc0015661; MMDBc0020839; MMDBc0030308	MMDBc0000334	Deoxyadenosine
2122	Ef2	baso	T240	FT17776	7.38293737	17776	268.1140546	155.694354	268.1305339	MMDBc0006546; MMDBc0011527; MMDBc0017939	MMDBc0006546	Ficipyrone B
2123	Ef2	baso	T240	FT35042	10.37726619	35042	270.1029883	333.208896	270.1322818	MMDBc0009690	MMDBc0009690	Quinolactacin A2
2124	Ef2	baso	T240	FT1396	7.469832887	1396	273.9626092	40.06887	274.0967263	MMDBc0031797; MMDBc0032888	MMDBc0031797	1,6-Anhydro-N-acetyl-beta-muramate
2125	Ef2	baso	T240	FT31155	5.674443548	31155	286.1439058	269.85354	286.1317214	MMDBc0001931; MMDBc0009272	MMDBc0001931	Speradine B
2126	Ef2	baso	T240	FT34485	5.977453618	34485	291.0660423	318.63672	290.2279543	MMDBc0031976	MMDBc0031976	Androsterone
2127	Ef2	baso	T240	FT31165	6.857799234	31165	308.1282248	255.403062	308.0861178	MMDBc0010212	MMDBc0010212	Colletopiperazine
2128	Ef2	baso	T240	FT22716	10.2833558	22716	308.9396172	195.99894	308.2689554	MMDBc0005209	MMDBc0005209	(Z,Z)-10,14-eicosadienoic acid
2129	Ef2	baso	T240	FT23262	5.726592722	23262	308.9522438	195.786168	308.2692338	MMDBc0005209	MMDBc0005209	(Z,Z)-10,14-eicosadienoic acid
2130	Ef2	baso	T240	FT25571	8.550675023	25571	310.9371723	194.346498	311.1228947	MMDBc0001792; MMDBc0013863; MMDBc0031795	MMDBc0001792	Chrysotriazole A
2131	Ef2	baso	T240	FT32036	6.464399732	32036	313.2164569	275.348628	313.225321	MMDBc0033534	MMDBc0033534	Decenoylcarnitine
2132	Ef2	baso	T240	FT14897	9.129185715	14897	319.032963	137.700222	319.1331243	MMDBc0000754	MMDBc0000754	glutamyl-meso-diaminopimelate
2133	Ef2	baso	T240	FT33530	5.666375024	33530	326.1873965	295.7454	326.2040876	MMDBc0002174; MMDBc0017946	MMDBc0002174	Penisporolide A
2134	Ef2	baso	T240	FT18755	5.875275813	18755	334.6849132	167.923692	334.2210052	MMDBc0024048; MMDBc0026713	MMDBc0024048	Dahliane C
2135	Ef2	baso	T240	FT30328	5.842193526	30328	340.2078191	250.941984	340.210841	MMDBc0057160	MMDBc0057160	(2S,3R)-3-Geranyl-2,3-dihydro-2,Nα-cyclo-L-tryptophan
2136	Ef2	baso	T240	FT39841	9.041395585	39841	358.3048524	364.512636	358.3084999	MMDBc0031689; MMDBc0031702; MMDBc0045191; MMDBc0047889	MMDBc0031689	1-Octadecanoyl-rac-glycerol
2137	Ef2	baso	T240	FT37976	5.635773749	37976	358.3290426	359.256618	358.3255673	MMDBc0003546	MMDBc0003546	Ophiobolin F
2138	Ef2	baso	T240	FT41707	7.456311818	41707	359.3154802	368.311956	359.22358	MMDBc0054764	MMDBc0054764	(17S)-hydroperoxy-(4Z,7Z,10Z,13Z,15E,19Z)-docosahexaenoic acid
2139	Ef2	baso	T240	FT34467	8.115605305	34467	360.2328034	314.6403	360.2366599	MMDBc0007412; MMDBc0011903; MMDBc0011927; MMDBc0014794; MMDBc0016153	MMDBc0007412	BCA 5
2140	Ef2	baso	T240	FT37743	6.240821587	37743	364.3554899	355.228584	364.0385992	MMDBc0029670	MMDBc0029670	Xanthylic acid
2141	Ef2	baso	T240	FT43939	10.31706965	43939	384.40248	383.21205	384.2484727	MMDBc0024772	MMDBc0024772	Mannonerolidol
2142	Ef2	baso	T240	FT40666	5.993264998	40666	395.2773885	358.88142	395.220457	MMDBc0017118	MMDBc0017118	Brevicompanine G
2143	Ef2	baso	T240	FT34979	6.49200192	34979	400.1670902	335.00652	400.1863186	MMDBc0005941; MMDBc0023292	MMDBc0005941	Melleolide
2144	Ef2	baso	T240	FT33198	6.648311347	33198	404.2364639	298.37334	404.1843934	MMDBc0021489	MMDBc0021489	Psychrophilin I
2145	Ef2	baso	T240	FT38522	6.237200993	38522	408.3824401	356.02887	408.1984624	MMDBc0007311; MMDBc0013433	MMDBc0007311	Debromomarinone
2146	Ef2	baso	T240	FT42256	5.714647621	42256	416.3877134	372.416556	416.2432712	MMDBc0016538	MMDBc0016538	4-O-Methylbotcinolide
2147	Ef2	baso	T240	FT32527	10.40684706	32527	425.2149856	292.99278	425.1553662	MMDBc0031789	MMDBc0031789	epoxyqueuosine
2148	Ef2	baso	T240	FT32975	7.149808674	32975	446.2538214	280.23084	446.1904219	MMDBc0004496; MMDBc0010712; MMDBc0014602	MMDBc0004496	Penikellide B
2149	Ef2	baso	T240	FT37381	7.488176439	37381	448.337618	348.479922	448.1959509	MMDBc0022899	MMDBc0022899	(R,E)-3-(2,2-dimethylchroman-6-yl)-4-hydroxy-5-((2-(2-hydroxypropan-2-yl)-2,3-dihydrobenzofuran-5-yl)methylene)furan-2(5H)-one
2150	Ef2	baso	T240	FT38102	6.223240156	38102	456.3352675	359.60982	456.2320003	MMDBc0016089; MMDBc0049895	MMDBc0016089	Cyclo-(L-Pro-L-Tyr-L-Pro-Val-)
2151	Ef2	baso	T240	FT35147	6.68077838	35147	470.3290485	343.440858	470.0315102	MMDBc0047786; MMDBc0047842	MMDBc0047786	1-Phosphatidyl-1D-myo-inositol 3-phosphate
2152	Ef2	baso	T240	FT43983	5.797950889	43983	537.3799848	378.28104	536.3523312	MMDBc0045221; MMDBc0045224; MMDBc0056875; MMDBc0057232	MMDBc0045221	PA(10:0/14:0)
2153	Ef2	baso	T240	FT43896	8.070557954	43896	677.6823103	381.355704	676.3619891	MMDBc0002128	MMDBc0002128	Granadaene
2154	Ghaemo	api	T000	FT5848	8.780325614	5848	102.0549766	73.41504	103.0628016	MMDBc0000029; MMDBc0000103; MMDBc0000131; MMDBc0000333; MMDBc0000429; MMDBc0000710; MMDBc0029687; MMDBc0030357; MMDBc0032006; MMDBc0054585	MMDBc0000029	gamma-Aminobutyric acid
2155	Ghaemo	api	T000	FT5980	9.9294443	5980	110.071209	69.11427	111.0426118	MMDBc0000126	MMDBc0000126	Cytosine
2156	Ghaemo	api	T000	FT16129	10.76952807	16129	110.0712128	145.99206	111.0679168	MMDBc0033478; MMDBc0033515	MMDBc0033478	2-acetyl-1-pyrroline
2157	Ghaemo	api	T000	FT4584	11.48683957	4584	110.0712305	54.776763	111.0680282	MMDBc0033478; MMDBc0033515	MMDBc0033478	2-acetyl-1-pyrroline
2158	Ghaemo	api	T000	FT715	9.116745196	715	120.0659755	41.49999	121.019026	MMDBc0000117; MMDBc0000243	MMDBc0000117	L-Cysteine
2159	Ghaemo	api	T000	FT2908	8.811332409	2908	120.0667062	51.433962	121.0544104	MMDBc0049928	MMDBc0049928	Benzamide
2160	Ghaemo	api	T000	FT6087	9.693881717	6087	120.0681157	62.26134	121.0517561	MMDBc0049928	MMDBc0049928	Benzamide
2161	Ghaemo	api	T000	FT11387	9.353423978	11387	143.1180337	114.142176	144.0781632	MMDBc0016392; MMDBc0030186; MMDBc0047696	MMDBc0016392	(1R,2S,3R,4S,5S)-2,3-epoxy-5-methylcyclohexane-1,4-diol
2162	Ghaemo	api	T000	FT1538	9.867291098	1538	147.1128159	35.809698	148.0843699	MMDBc0054597	MMDBc0054597	N(5)-hydroxy-L-ornithine
2163	Ghaemo	api	T000	FT2042	10.26296567	2042	148.0433181	33.465702	148.0882282	MMDBc0033593; MMDBc0047737	MMDBc0033593	Anethole
2164	Ghaemo	api	T000	FT625	8.814964726	625	148.0969359	35.2506924	149.0511431	MMDBc0000140; MMDBc0000286; MMDBc0054660	MMDBc0000140	L-Methionine
2165	Ghaemo	api	T000	FT158	8.807048024	158	158.0383263	32.7653862	158.1300352	MMDBc0000157; MMDBc0027818; MMDBc0033388; MMDBc0033396; MMDBc0033406; MMDBc0033495; MMDBc0033497; MMDBc0047709	MMDBc0000157	Pelargonic acid
2166	Ghaemo	api	T000	FT14031	8.629496639	14031	167.0809648	134.23638	168.0281489	MMDBc0000782	MMDBc0000782	Uric acid
2167	Ghaemo	api	T000	FT6934	8.657239591	6934	183.1128688	83.867526	184.040383	MMDBc0005046; MMDBc0013060; MMDBc0014686; MMDBc0018226	MMDBc0005046	5-acetoxymethylfuran-3-carboxylic acid
2168	Ghaemo	api	T000	FT11895	8.96677275	11895	185.1284083	118.397382	186.0662634	MMDBc0001598; MMDBc0054370	MMDBc0001598	Eutypine
2169	Ghaemo	api	T000	FT1787	10.29040276	1787	201.0872702	42.2446704	201.0786426	MMDBc0056181	MMDBc0056181	N(3)-fumaramoyl-(S)-2,3-diaminopropanoic acid
2170	Ghaemo	api	T000	FT14214	8.703398709	14214	204.1232866	145.169064	204.1143332	MMDBc0000750; MMDBc0032884; MMDBc0054599; MMDBc0056187	MMDBc0000750	N6-Carboxymethyllysine
2171	Ghaemo	api	T000	FT5070	9.367069439	5070	204.1412269	53.3415018	204.1215314	MMDBc0000501	MMDBc0000501	L-Acetylcarnitine
2172	Ghaemo	api	T000	FT15592	9.609169664	15592	206.0802337	140.710188	206.0921214	MMDBc0006192; MMDBc0006829	MMDBc0006192	(3S)-4,6-dihydro-8-methoxy-3,5-dimethyl-6-oxo- 3H-2-benzopyran
2173	Ghaemo	api	T000	FT2236	8.724662074	2236	209.0921682	58.538514	208.1443191	MMDBc0033572; MMDBc0033576	MMDBc0033572	3-Hydroxy-7,8-dihydro-beta-ionol
2174	Ghaemo	api	T000	FT2168	10.63166537	2168	212.1030823	44.643477	194.06921	MMDBc0057050	MMDBc0057050	phenylureidoacetic acid
2175	Ghaemo	api	T000	FT20091	9.297175521	20091	215.1391487	178.724256	216.0938068	MMDBc0013230; MMDBc0055550	MMDBc0013230	N-acetyl-Î²-oxotryptamine
2176	Ghaemo	api	T000	FT10397	8.979867502	10397	216.1424996	116.93229	216.1356121	MMDBc0000376; MMDBc0004406; MMDBc0004892; MMDBc0013992	MMDBc0000376	Undecanedioic acid
2177	Ghaemo	api	T000	FT864	9.076771082	864	216.1425022	49.076862	216.1356499	MMDBc0000376; MMDBc0004406; MMDBc0004892; MMDBc0013992	MMDBc0000376	Undecanedioic acid
2178	Ghaemo	api	T000	FT1676	9.052733673	1676	223.0691039	41.947062	223.0621392	MMDBc0031926	MMDBc0031926	N-Acetylphosphinothricin
2179	Ghaemo	api	T000	FT920	10.18569006	920	223.6257487	40.872582	224.1010515	MMDBc0001289; MMDBc0009897; MMDBc0018683	MMDBc0001289	CR377
2180	Ghaemo	api	T000	FT2230	9.185059159	2230	228.1706961	45.254928	228.2082918	MMDBc0000154; MMDBc0033382; MMDBc0047714	MMDBc0000154	Myristic acid
2181	Ghaemo	api	T000	FT7121	9.655788544	7121	230.1149619	82.891068	230.1508701	MMDBc0012385; MMDBc0017710	MMDBc0012385	(+)-ethyl nonactate
2182	Ghaemo	api	T000	FT18752	10.21876527	18752	230.1136165	168.4704	230.1508751	MMDBc0012385; MMDBc0017710	MMDBc0012385	(+)-ethyl nonactate
2183	Ghaemo	api	T000	FT17264	8.962122468	17264	230.1136502	160.516878	230.1512509	MMDBc0012385; MMDBc0017710	MMDBc0012385	(+)-ethyl nonactate
2184	Ghaemo	api	T000	FT20793	8.993270601	20793	230.113654	181.023402	230.1623948	MMDBc0000474	MMDBc0000474	Valylleucine
2185	Ghaemo	api	T000	FT22496	8.870551216	22496	230.1138544	192.69363	230.1624879	MMDBc0000474	MMDBc0000474	Valylleucine
2186	Ghaemo	api	T000	FT1108	10.16133746	1108	237.0888949	46.411668	237.0886125	MMDBc0029585	MMDBc0029585	Dyspropterin
2187	Ghaemo	api	T000	FT13570	10.09144606	13570	244.1294605	134.072484	244.1661358	MMDBc0000590; MMDBc0003970; MMDBc0016605	MMDBc0000590	1,11-Undecanedicarboxylic acid
2188	Ghaemo	api	T000	FT7653	8.93576859	7653	245.1320325	82.95624	246.0847718	MMDBc0012940	MMDBc0012940	Sorrentanone
2189	Ghaemo	api	T000	FT10573	11.82604691	10573	245.1860858	106.26117	246.1040728	MMDBc0054578	MMDBc0054578	N-acetyl-D-tryptophan
2190	Ghaemo	api	T000	FT5522	9.267476	5522	249.0846381	67.017384	226.09548	MMDBc0029486	MMDBc0029486	Porphobilinogen
2191	Ghaemo	api	T000	FT5853	12.4425039	5853	253.1290255	69.006816	253.1353285	MMDBc0001731; MMDBc0015993; MMDBc0027886; MMDBc0027887	MMDBc0001731	Campyrone A
2192	Ghaemo	api	T000	FT2029	12.4873941	2029	253.1294723	57.575844	253.1519511	MMDBc0015705	MMDBc0015705	Cyclo(D-Arg-L-Pro)
2193	Ghaemo	api	T000	FT4522	9.24007676	4522	254.1339119	53.946972	254.1863091	MMDBc0004507; MMDBc0009360; MMDBc0009443; MMDBc0010228; MMDBc0014576; MMDBc0017758; MMDBc0023687; MMDBc0023690; MMDBc0025906	MMDBc0004507	(1S,2R)-3-oxo-2-pentylcyclopentane-1-butyric acid methyl ester
2194	Ghaemo	api	T000	FT4001	8.668581877	4001	256.1768211	52.629111	256.1664331	MMDBc0016466	MMDBc0016466	2,4,6,8-tetramethyl-3,4-dihydroxydec-8(9)-enolide
2195	Ghaemo	api	T000	FT1519	12.62186536	1519	260.160911	41.2013736	260.1372424	MMDBc0000445; MMDBc0000446; MMDBc0001048; MMDBc0003803; MMDBc0004599; MMDBc0015991; MMDBc0057161	MMDBc0000445	gamma-Glutamylisoleucine
2196	Ghaemo	api	T000	FT13874	8.97246818	13874	261.0904876	129.84828	261.168736	MMDBc0009299	MMDBc0009299	Deoxy-PF1140
2197	Ghaemo	api	T000	FT9146	10.41544447	9146	261.0906837	85.507476	261.1687812	MMDBc0009299	MMDBc0009299	Deoxy-PF1140
2198	Ghaemo	api	T000	FT8509	9.535660722	8509	264.1353299	83.662914	264.1580992	MMDBc0056317	MMDBc0056317	streptidine
2199	Ghaemo	api	T000	FT11961	11.4346902	11961	272.1606169	116.464236	272.1726505	MMDBc0006664; MMDBc0006846	MMDBc0006664	Psoracorylifol D
2200	Ghaemo	api	T000	FT7088	9.932990568	7088	276.1342672	94.323648	276.1514311	MMDBc0015551	MMDBc0015551	Cyclo(D-Tyr- L-Leu)
2201	Ghaemo	api	T000	FT5466	9.519596301	5466	283.1277656	57.423996	283.2116404	MMDBc0012142	MMDBc0012142	(S)-N-dodecanoyl-HSL
2202	Ghaemo	api	T000	FT31155	8.885394962	31155	286.1439058	269.85354	286.1317214	MMDBc0001931; MMDBc0009272	MMDBc0001931	Speradine B
2203	Ghaemo	api	T000	FT18786	9.726051714	18786	296.1516843	165.962778	296.1213566	MMDBc0006502; MMDBc0018957; MMDBc0027674	MMDBc0006502	Vomitoxin
2204	Ghaemo	api	T000	FT9209	9.191425787	9209	300.1924959	98.122314	300.1553651	MMDBc0017883; MMDBc0019773	MMDBc0017883	Syributin 2
2205	Ghaemo	api	T000	FT12008	9.615054661	12008	302.1499601	108.923826	302.1360285	MMDBc0006204; MMDBc0017466	MMDBc0006204	Ficiolide K
2206	Ghaemo	api	T000	FT9259	9.5650371	9259	302.1500402	100.304652	302.1374746	MMDBc0006204; MMDBc0017466	MMDBc0006204	Ficiolide K
2207	Ghaemo	api	T000	FT10336	9.041366451	10336	302.1611912	105.413892	302.1489425	MMDBc0002928	MMDBc0002928	Pestaloficiol K
2208	Ghaemo	api	T000	FT10219	9.225889246	10219	302.2072792	105.598128	302.17022	MMDBc0054137	MMDBc0054137	1,2,3-tributanoylglycerol
2209	Ghaemo	api	T000	FT6801	9.457544112	6801	302.2073365	80.737044	302.1855259	MMDBc0057118	MMDBc0057118	9alpha-Hydroxy-androst-4-ene-3,17-dione
2210	Ghaemo	api	T000	FT4309	8.809685542	4309	304.1503871	52.9485084	304.0908575	MMDBc0000562; MMDBc0008476; MMDBc0018731; MMDBc0056186	MMDBc0000562	N-Acetylaspartylglutamic acid
2211	Ghaemo	api	T000	FT877	10.50527794	877	310.1398171	35.9159016	310.1326008	MMDBc0026437; MMDBc0026438	MMDBc0026437	(-)-penicamide A
2212	Ghaemo	api	T000	FT10595	9.381380845	10595	310.1483048	118.922982	310.1346792	MMDBc0026437; MMDBc0026438	MMDBc0026437	(-)-penicamide A
2213	Ghaemo	api	T000	FT13879	9.273969738	13879	310.1692235	117.00405	310.1663578	MMDBc0031938	MMDBc0031938	Sugar phosphate
2214	Ghaemo	api	T000	FT32036	8.627780682	32036	313.2164569	275.348628	313.225321	MMDBc0033534	MMDBc0033534	Decenoylcarnitine
2215	Ghaemo	api	T000	FT8714	9.771047657	8714	314.1715974	107.544738	314.1598549	MMDBc0009501; MMDBc0024346; MMDBc0055884	MMDBc0009501	Dapdiamide B
2216	Ghaemo	api	T000	FT17681	9.343058082	17681	314.1778763	171.628086	314.1627696	MMDBc0009501; MMDBc0024346; MMDBc0055884	MMDBc0009501	Dapdiamide B
2217	Ghaemo	api	T000	FT19330	8.974521695	19330	315.1571049	172.404096	315.1875388	MMDBc0008413	MMDBc0008413	Aculene A
2218	Ghaemo	api	T000	FT15299	10.251459	15299	316.1299158	143.10861	316.1613789	MMDBc0005946; MMDBc0020516	MMDBc0005946	Chaetopyranin
2219	Ghaemo	api	T000	FT18971	9.47604404	18971	316.1836516	172.143918	316.2097437	MMDBc0026715; MMDBc0053274	MMDBc0026715	Dahliane K
2220	Ghaemo	api	T000	FT5861	10.12273883	5861	320.1636983	82.510266	320.1581561	MMDBc0006512; MMDBc0009988; MMDBc0027448	MMDBc0006512	Pestaloficiol Q
2221	Ghaemo	api	T000	FT15933	8.758312301	15933	328.1859659	129.724302	328.2371009	MMDBc0000584; MMDBc0001864; MMDBc0010206; MMDBc0013973	MMDBc0000584	Docosahexaenoic acid
2222	Ghaemo	api	T000	FT13102	8.749671819	13102	328.186829	124.275744	328.2591045	MMDBc0045189; MMDBc0045190; MMDBc0047821	MMDBc0045189	MG(16:1(11Z/0:0)/0:0/0:0)
2223	Ghaemo	api	T000	FT9143	8.948179875	9143	330.1669085	90.971046	330.1669341	MMDBc0015911	MMDBc0015911	Ficiolide H
2224	Ghaemo	api	T000	FT6728	9.670347301	6728	330.1669135	79.220076	330.1673618	MMDBc0015911	MMDBc0015911	Ficiolide H
2225	Ghaemo	api	T000	FT8544	9.112198923	8544	330.1683892	83.52549	330.1691183	MMDBc0015911	MMDBc0015911	Ficiolide H
2226	Ghaemo	api	T000	FT16517	11.1218561	16517	330.1742633	149.865948	330.1737724	MMDBc0015911	MMDBc0015911	Ficiolide H
2227	Ghaemo	api	T000	FT14388	11.09486158	14388	332.2182191	126.19653	332.234391	MMDBc0047908; MMDBc0057121	MMDBc0047908	17a-Hydroxypregnenolone
2228	Ghaemo	api	T000	FT5345	8.87074105	5345	334.1610081	60.176172	334.1079467	MMDBc0004823; MMDBc0011841; MMDBc0017718; MMDBc0019808; MMDBc0030064	MMDBc0004823	(+)-(2S,3S,4aS)-altenuene-3-acetoxy ester
2229	Ghaemo	api	T000	FT18755	11.77000239	18755	334.6849132	167.923692	334.2210052	MMDBc0024048; MMDBc0026713	MMDBc0024048	Dahliane C
2230	Ghaemo	api	T000	FT19993	9.410433558	19993	337.1698676	178.784364	337.1966304	MMDBc0056088	MMDBc0056088	monacolin J carboxylic acid
2231	Ghaemo	api	T000	FT14583	11.30251788	14583	337.6796831	120.41661	338.0316452	MMDBc0013651	MMDBc0013651	Chlorotetrangulol
2232	Ghaemo	api	T000	FT15081	10.42864037	15081	337.6800047	134.60379	338.0827577	MMDBc0007904	MMDBc0007904	O-methylsterigmatocystin
2233	Ghaemo	api	T000	FT4669	11.8812769	4669	340.1814609	72.856488	340.1837133	MMDBc0012339; MMDBc0013526; MMDBc0016287	MMDBc0012339	A-O-Methyldihydrobotrydialone
2234	Ghaemo	api	T000	FT2725	8.859510289	2725	340.1982031	50.28765	340.2101827	MMDBc0057160	MMDBc0057160	(2S,3R)-3-Geranyl-2,3-dihydro-2,Nα-cyclo-L-tryptophan
2235	Ghaemo	api	T000	FT4420	10.26998235	4420	341.2184757	55.634265	341.2602846	MMDBc0033536	MMDBc0033536	Dodecenoylcarnitine
2236	Ghaemo	api	T000	FT16153	10.33553865	16153	344.2051164	154.605804	344.2407968	MMDBc0002011; MMDBc0008352; MMDBc0008467; MMDBc0008581; MMDBc0011704; MMDBc0015265; MMDBc0015788; MMDBc0019325; MMDBc0057164	MMDBc0002011	Penostatin B
2237	Ghaemo	api	T000	FT15412	10.33089006	15412	344.2060568	148.41948	344.2412152	MMDBc0002011; MMDBc0008352; MMDBc0008467; MMDBc0008581; MMDBc0011704; MMDBc0015265; MMDBc0015788; MMDBc0019325; MMDBc0057164	MMDBc0002011	Penostatin B
2238	Ghaemo	api	T000	FT2054	10.36614044	2054	348.1768683	49.536735	348.068444	MMDBc0013190	MMDBc0013190	Altertoxin III
2239	Ghaemo	api	T000	FT478	9.730374927	478	352.1983673	34.259322	352.1984581	MMDBc0006359; MMDBc0015085	MMDBc0006359	Citreomontanin
2240	Ghaemo	api	T000	FT13318	8.826072153	13318	353.665074	140.274684	354.1000617	MMDBc0052942	MMDBc0052942	Chlorogenic acid
2241	Ghaemo	api	T000	FT13647	10.37833576	13647	353.6653479	133.826508	354.1004326	MMDBc0052942	MMDBc0052942	Chlorogenic acid
2242	Ghaemo	api	T000	FT11419	9.593523072	11419	356.6533788	116.684592	356.2540988	MMDBc0011951	MMDBc0011951	Sterebin R
2243	Ghaemo	api	T000	FT8169	9.024058635	8169	362.1920999	79.25889	362.1661552	MMDBc0011521; MMDBc0053280; MMDBc0053288	MMDBc0011521	Gibberellin A25
2244	Ghaemo	api	T000	FT5881	9.391889897	5881	362.1922383	69.320214	362.1719754	MMDBc0011521; MMDBc0053280; MMDBc0053288	MMDBc0011521	Gibberellin A25
2245	Ghaemo	api	T000	FT5100	9.23852082	5100	362.1922782	63.038316	362.179898	MMDBc0011521; MMDBc0053280; MMDBc0053288	MMDBc0011521	Gibberellin A25
2246	Ghaemo	api	T000	FT5365	9.689655029	5365	366.1652002	66.320298	366.1134606	MMDBc0019894	MMDBc0019894	Candidusin C
2247	Ghaemo	api	T000	FT7134	9.019678202	7134	366.1654628	75.055974	366.1136449	MMDBc0019894	MMDBc0019894	Candidusin C
2248	Ghaemo	api	T000	FT1753	14.73764174	1753	366.2138303	57.397914	366.180757	MMDBc0014025	MMDBc0014025	3-[3-hydroxy-4-(3-methylbut-2-enyl)phenyl]-5-(4-hydroxybenzyl)-4-methyldihydrofuran-2(3H)-one
2249	Ghaemo	api	T000	FT3430	12.40833114	3430	367.2169975	59.9270262	367.1897426	MMDBc0017143; MMDBc0055602	MMDBc0017143	6-hydroxytryprostatin
2250	Ghaemo	api	T000	FT4914	9.636239857	4914	368.2201178	56.824536	368.1684976	MMDBc0000561	MMDBc0000561	Dehydroepiandrosterone sulfate
2251	Ghaemo	api	T000	FT3518	9.731276634	3518	374.6904247	51.309153	374.24552	MMDBc0008542; MMDBc0016330	MMDBc0008542	Norcyclocitrinol A
2252	Ghaemo	api	T000	FT13895	11.42377495	13895	375.6908718	128.63586	375.295581	MMDBc0056046	MMDBc0056046	isolithocholic acid
2253	Ghaemo	api	T000	FT4485	9.067126021	4485	376.1718454	61.913862	376.0118368	MMDBc0056285	MMDBc0056285	pyridinium-3,5-dicarboxylic acid mononucleotide
2254	Ghaemo	api	T000	FT13838	9.400684882	13838	376.1895897	130.18923	376.1154728	MMDBc0006185	MMDBc0006185	Herqueidiketal
2255	Ghaemo	api	T000	FT7465	8.869121786	7465	377.1903164	81.277368	377.1732473	MMDBc0010558	MMDBc0010558	Brevianamide P
2256	Ghaemo	api	T000	FT4989	9.137150242	4989	377.1947332	67.417884	377.1792842	MMDBc0010558	MMDBc0010558	Brevianamide P
2257	Ghaemo	api	T000	FT8832	11.32023947	8832	378.2022593	93.870804	378.1824016	MMDBc0031550	MMDBc0031550	1-Tetradec-7-enoyl-sn-glycerol 3-phosphate
2258	Ghaemo	api	T000	FT9418	11.47538989	9418	378.5344383	98.296962	378.2405439	MMDBc0002298; MMDBc0006481; MMDBc0011353	MMDBc0002298	BCA 10
2259	Ghaemo	api	T000	FT20989	9.221577971	20989	380.713191	182.167242	380.2910329	MMDBc0000646	MMDBc0000646	MG(20:3(8Z,11Z,14Z)/0:0/0:0)
2260	Ghaemo	api	T000	FT9546	10.49387811	9546	382.6866795	99.34431	382.2350422	MMDBc0007194; MMDBc0028734; MMDBc0056316	MMDBc0007194	BCA 6
2261	Ghaemo	api	T000	FT21543	9.266917219	21543	383.2475871	188.38884	383.2522876	MMDBc0017042	MMDBc0017042	Trichoderone A
2262	Ghaemo	api	T000	FT9415	13.22434582	9415	384.5376875	98.931948	384.2555417	MMDBc0024772	MMDBc0024772	Mannonerolidol
2263	Ghaemo	api	T000	FT13125	12.34132292	13125	384.537906	106.985664	384.2668391	MMDBc0006423; MMDBc0019608	MMDBc0006423	6-epiophiobolin I
2264	Ghaemo	api	T000	FT9556	11.09158032	9556	385.206587	98.297976	385.2308968	MMDBc0009151; MMDBc0055164	MMDBc0009151	Aspernidine B
2265	Ghaemo	api	T000	FT11257	10.0050469	11257	387.2503939	117.038322	387.2557115	MMDBc0055636	MMDBc0055636	7alpha-hydroxy-3-oxochol-4-en-24-oic acid
2266	Ghaemo	api	T000	FT5393	8.858847816	5393	388.2257416	68.18886	388.1881739	MMDBc0000738	MMDBc0000738	5alpha-Androstan-3beta,17alpha-diol monosulfate
2267	Ghaemo	api	T000	FT5117	8.87708661	5117	389.2030851	63.071574	389.1904373	MMDBc0026344; MMDBc0026345	MMDBc0026344	Chrysopiperazine A
2268	Ghaemo	api	T000	FT3007	10.80144395	3007	389.2033109	47.9932704	389.191448	MMDBc0026344; MMDBc0026345	MMDBc0026344	Chrysopiperazine A
2269	Ghaemo	api	T000	FT9009	9.917682574	9009	389.2394713	94.80609	389.212807	MMDBc0011795	MMDBc0011795	12-(4-aminophenyl)-10-hydroxy-6-(1-hydroxyethyl)-7,9-dimethyl-12-oxo-dodeca-2,4-dienoic acid
2270	Ghaemo	api	T000	FT2570	8.762803425	2570	389.2396359	42.9437256	389.2164817	MMDBc0011795	MMDBc0011795	12-(4-aminophenyl)-10-hydroxy-6-(1-hydroxyethyl)-7,9-dimethyl-12-oxo-dodeca-2,4-dienoic acid
2271	Ghaemo	api	T000	FT874	10.88252632	874	389.2396898	36.0249282	389.2193247	MMDBc0011795	MMDBc0011795	12-(4-aminophenyl)-10-hydroxy-6-(1-hydroxyethyl)-7,9-dimethyl-12-oxo-dodeca-2,4-dienoic acid
2272	Ghaemo	api	T000	FT10601	9.829096403	10601	389.2399336	105.176952	389.2239956	MMDBc0011795	MMDBc0011795	12-(4-aminophenyl)-10-hydroxy-6-(1-hydroxyethyl)-7,9-dimethyl-12-oxo-dodeca-2,4-dienoic acid
2273	Ghaemo	api	T000	FT1525	10.14138887	1525	390.1873952	43.8023004	390.1745022	MMDBc0013718; MMDBc0030197	MMDBc0013718	AS-I toxin
2274	Ghaemo	api	T000	FT11054	9.366495425	11054	394.2132315	131.87187	394.2041634	MMDBc0045097; MMDBc0045098; MMDBc0045112; MMDBc0045113; MMDBc0056519	MMDBc0045097	LPA(15:1(9Z)/0:0)
2275	Ghaemo	api	T000	FT20836	9.699898618	20836	398.6820973	183.560742	398.2161658	MMDBc0003850; MMDBc0025671	MMDBc0003850	4,4'-Oxybis(alpha,alpha,6-trimethyl-2,3-dihydrobenzofuran-2beta-methanol)
2276	Ghaemo	api	T000	FT21164	8.733337169	21164	400.249378	186.42228	400.2325037	MMDBc0000757; MMDBc0007591; MMDBc0008169; MMDBc0015453	MMDBc0000757	5alpha-Pregnan-3beta,20beta-diol 3-sulfate
2277	Ghaemo	api	T000	FT9779	12.21534489	9779	402.2343041	86.29689	402.1734868	MMDBc0010307	MMDBc0010307	Sterenin H
2278	Ghaemo	api	T000	FT20879	9.655705709	20879	406.6682661	183.301692	406.2138493	MMDBc0031546; MMDBc0054110	MMDBc0031546	1-Hexadec-9-enoyl-sn-glycerol 3-phosphate
2279	Ghaemo	api	T000	FT15726	9.870751252	15726	407.2232277	146.843646	407.1590585	MMDBc0031940	MMDBc0031940	alpha-D-Aldose 1-phosphate
2280	Ghaemo	api	T000	FT14490	10.4255115	14490	407.2262676	127.349082	407.1617407	MMDBc0031940	MMDBc0031940	alpha-D-Aldose 1-phosphate
2281	Ghaemo	api	T000	FT11968	11.46186528	11968	407.2276491	116.90523	407.1696865	MMDBc0008181; MMDBc0031940	MMDBc0008181	Schizine A
2282	Ghaemo	api	T000	FT10108	8.963301222	10108	407.2267791	111.745002	407.1716023	MMDBc0008181	MMDBc0008181	Schizine A
2283	Ghaemo	api	T000	FT6443	9.023180611	6443	410.1905693	79.456014	410.1032372	MMDBc0016036; MMDBc0054615	MMDBc0016036	Bicoumanigrin
2284	Ghaemo	api	T000	FT9343	13.24098792	9343	411.2603973	98.808522	411.1489923	MMDBc0000484	MMDBc0000484	N6-Carbamoyl-L-threonyladenosine
2285	Ghaemo	api	T000	FT14117	9.948173902	14117	419.1907152	134.89908	418.264143	MMDBc0019411	MMDBc0019411	6-Deoxy-8,17-dihydroxyerythronolide B
2286	Ghaemo	api	T000	FT18877	11.81655715	18877	419.7271933	167.868936	419.2377788	MMDBc0009992	MMDBc0009992	Hericerin
2287	Ghaemo	api	T000	FT22644	9.35208631	22644	423.2088646	196.724742	422.250431	MMDBc0025293; MMDBc0056520	MMDBc0025293	Arisugacin Q
2288	Ghaemo	api	T000	FT22296	10.45974596	22296	423.7769243	197.030424	423.2475127	MMDBc0001404	MMDBc0001404	Brevicompanine E
2289	Ghaemo	api	T000	FT21877	10.39187801	21877	423.7783064	196.89936	423.253229	MMDBc0001404	MMDBc0001404	Brevicompanine E
2290	Ghaemo	api	T000	FT6004	10.17400983	6004	424.1481802	72.415386	423.3089716	MMDBc0007170; MMDBc0022571	MMDBc0007170	(6S,7R,10E,14E)-16-(1H-indol-3-yl)-2,6,10,14-tetramethylhexadeca-2,10,14-triene-6,7-diol
2291	Ghaemo	api	T000	FT6060	8.746989033	6060	424.6507984	73.782036	424.2234013	MMDBc0019264; MMDBc0057171	MMDBc0019264	Neomarinone
2292	Ghaemo	api	T000	FT10754	11.00948402	10754	428.2178531	111.622008	428.1439138	MMDBc0013721	MMDBc0013721	Wortmannin
2293	Ghaemo	api	T000	FT23560	10.56721623	23560	428.2620232	201.177378	428.2252588	MMDBc0001206	MMDBc0001206	Hesseltin F
2294	Ghaemo	api	T000	FT22613	9.441370694	22613	428.7325462	197.180856	428.2635057	MMDBc0019498	MMDBc0019498	Andrastin D
2295	Ghaemo	api	T000	FT9611	10.26334176	9611	429.2529347	87.611706	429.1870492	MMDBc0012435	MMDBc0012435	TR-2
2296	Ghaemo	api	T000	FT5703	10.58343687	5703	437.2025391	69.382338	436.2659365	MMDBc0028030; MMDBc0031549; MMDBc0031577; MMDBc0032030; MMDBc0045101; MMDBc0045115	MMDBc0028030	Aspersteroid A
2297	Ghaemo	api	T000	FT6091	9.455406585	6091	437.2145756	72.649248	436.267687	MMDBc0028030; MMDBc0031549; MMDBc0031577; MMDBc0032030; MMDBc0045101; MMDBc0045115	MMDBc0028030	Aspersteroid A
2298	Ghaemo	api	T000	FT18935	8.816965556	18935	438.7012467	170.580168	438.165258	MMDBc0006623	MMDBc0006623	Versicolactone D
2299	Ghaemo	api	T000	FT22305	8.884988945	22305	439.7548966	198.602112	439.2614131	MMDBc0057177; MMDBc0060117; MMDBc0060161	MMDBc0057177	LysoPE(15:0/0:0)
2300	Ghaemo	api	T000	FT18672	9.815143943	18672	440.2503823	165.259092	440.1724499	MMDBc0006356	MMDBc0006356	Limipterin
2301	Ghaemo	api	T000	FT13452	8.815876958	13452	442.2660479	125.809782	442.196625	MMDBc0011360	MMDBc0011360	Amicoumacin B
2302	Ghaemo	api	T000	FT7076	12.55490135	7076	442.2666383	80.973822	442.1978846	MMDBc0011360; MMDBc0013817	MMDBc0011360	Amicoumacin B
2303	Ghaemo	api	T000	FT25181	9.558834552	25181	442.913106	211.098492	442.2794539	MMDBc0011058; MMDBc0019265	MMDBc0011058	Fusaprolifin A
2304	Ghaemo	api	T000	FT12584	11.07981586	12584	443.7126133	121.923222	443.2387403	MMDBc0054861	MMDBc0054861	(2S)-3-[(2S)-3,5-dioxo-4-[(2E,4R,6R,8E,10E,12E)-4,6,12-trimethyltetradeca-2,8,10,12-tetraenoyl]pyrrolidin-2-yl]-2-hydroxy-2-methylpropanoic acid
2305	Ghaemo	api	T000	FT25301	8.832646664	25301	444.5650783	211.3875	444.2728579	MMDBc0017457; MMDBc0054664	MMDBc0017457	8-methylhomobotcinolide
2306	Ghaemo	api	T000	FT8760	11.03959336	8760	445.2483733	85.254552	445.1652097	MMDBc0013440; MMDBc0029674; MMDBc0033003; MMDBc0054075	MMDBc0013440	11-O-methylpseurotin A
2307	Ghaemo	api	T000	FT1013	13.55516876	1013	446.2444597	39.60375	446.0938566	MMDBc0003441	MMDBc0003441	Fimsbactin E
2308	Ghaemo	api	T000	FT7657	9.294057621	7657	446.2502272	83.378748	446.127957	MMDBc0002824	MMDBc0002824	Trichodermamide C
2309	Ghaemo	api	T000	FT21250	9.123516742	21250	448.7301458	194.176284	448.2519544	MMDBc0027583; MMDBc0031535; MMDBc0031560	MMDBc0027583	Methyl penicyrone
2310	Ghaemo	api	T000	FT7021	9.101286757	7021	450.2095163	95.024304	449.2773988	MMDBc0054494	MMDBc0054494	gentamicin C1a
2311	Ghaemo	api	T000	FT23346	9.240962388	23346	450.7457695	200.565492	450.1315103	MMDBc0000721; MMDBc0006788; MMDBc0008203; MMDBc0019397	MMDBc0000721	4-Androsten-3beta,17beta-diol disulfate
2312	Ghaemo	api	T000	FT23961	8.751181223	23961	450.7778467	205.08123	450.1881928	MMDBc0011255; MMDBc0032969; MMDBc0053222; MMDBc0054018	MMDBc0011255	Arnamiol
2313	Ghaemo	api	T000	FT24133	9.128067382	24133	461.2667429	205.048344	460.3110538	MMDBc0023894	MMDBc0023894	Alternapyrone C
2314	Ghaemo	api	T000	FT16086	10.5063886	16086	462.2904103	146.6523	461.3218809	MMDBc0006666	MMDBc0006666	PF1163B
2315	Ghaemo	api	T000	FT3420	10.7045684	3420	463.2035151	52.587954	462.2335117	MMDBc0028004	MMDBc0028004	Norverrucosidinol acetate
2316	Ghaemo	api	T000	FT16427	8.783356451	16427	463.2408323	143.51934	462.2932312	MMDBc0019300; MMDBc0055622	MMDBc0019300	Lucidenic acid C
2317	Ghaemo	api	T000	FT16941	9.498841649	16941	463.2478615	141.95124	462.2946823	MMDBc0019300; MMDBc0055622	MMDBc0019300	Lucidenic acid C
2318	Ghaemo	api	T000	FT24340	9.35823159	24340	463.7532777	205.296336	463.2276017	MMDBc0005320; MMDBc0017332	MMDBc0005320	10-Phenyl-[12]-cytochalasins Z16
2319	Ghaemo	api	T000	FT25973	8.842710898	25973	464.9363288	215.54808	464.2369147	MMDBc0011947	MMDBc0011947	Erinacine G
2320	Ghaemo	api	T000	FT26363	9.584595215	26363	466.6092612	218.331	466.2074638	MMDBc0012787; MMDBc0013248; MMDBc0017317	MMDBc0012787	Brevione H
2321	Ghaemo	api	T000	FT26388	9.148443845	26388	466.9433215	217.329528	466.2413322	MMDBc0032950	MMDBc0032950	Dolichyl b-D-glucosyl phosphate
2322	Ghaemo	api	T000	FT9176	8.667824824	9176	471.1885392	95.564454	470.3984256	MMDBc0031805; MMDBc0031829	MMDBc0031805	DG(10:0/15:0/0:0)
2323	Ghaemo	api	T000	FT23729	8.637667614	23729	471.2795432	211.79772	471.2152641	MMDBc0031946	MMDBc0031946	Secondary alcohol
2324	Ghaemo	api	T000	FT4899	12.42570324	4899	471.2928327	47.4311436	471.2299971	MMDBc0008904; MMDBc0011670; MMDBc0031946; MMDBc0060289	MMDBc0008904	Sequoiamonascin D
2325	Ghaemo	api	T000	FT2375	12.43567721	2375	471.2929492	40.129842	471.233266	MMDBc0008904; MMDBc0011670; MMDBc0060289	MMDBc0008904	Sequoiamonascin D
2326	Ghaemo	api	T000	FT26015	9.049078184	26015	471.9103618	216.21294	471.3034077	MMDBc0005614	MMDBc0005614	(-)-4,6'-anhydrooxysporidinone
2327	Ghaemo	api	T000	FT24209	8.666005538	24209	472.7599582	203.685438	472.2524678	MMDBc0000797; MMDBc0000824	MMDBc0000797	Ursodeoxycholate sulfate
2328	Ghaemo	api	T000	FT26026	8.859574816	26026	472.9326496	216.437718	472.2827494	MMDBc0006910	MMDBc0006910	Cochlioquinone B
2329	Ghaemo	api	T000	FT18985	10.28096625	18985	473.2960985	156.236556	473.1261808	MMDBc0006802	MMDBc0006802	A-500359 E
2330	Ghaemo	api	T000	FT10598	10.82194408	10598	477.1959476	110.066622	476.4361485	MMDBc0017320; MMDBc0055771	MMDBc0017320	Tetraprenyl-alpha-curcumene
2331	Ghaemo	api	T000	FT16581	9.145959025	16581	478.3121971	150.436608	477.9780748	MMDBc0055840	MMDBc0055840	cytidine 3'-phospho-5'-diphosphoramidate
2332	Ghaemo	api	T000	FT26220	10.08944093	26220	481.2844904	221.726118	480.3057105	MMDBc0018394	MMDBc0018394	Terpeptin
2333	Ghaemo	api	T000	FT1424	12.55311325	1424	485.3085774	39.285978	484.2752167	MMDBc0000758	MMDBc0000758	LysoPG(16:0/0:0)
2334	Ghaemo	api	T000	FT1345	10.76580534	1345	486.31149	39.40734	485.2967474	MMDBc0008246	MMDBc0008246	(2R,4bR,6aS,12bS,12cS,14aS)-4b-deoxy-Î²-aflatrem
2335	Ghaemo	api	T000	FT6359	9.582130357	6359	488.1774702	75.678948	487.2285677	MMDBc0023804	MMDBc0023804	Scequinadoline B
2336	Ghaemo	api	T000	FT26391	9.414812129	26391	488.9260389	217.617744	488.2492402	MMDBc0001548; MMDBc0022736	MMDBc0001548	Cyclo(Pro-Phe-Pro-Phe)
2337	Ghaemo	api	T000	FT14785	8.698587655	14785	493.206631	133.43346	492.269972	MMDBc0006677	MMDBc0006677	Erinacine P
2338	Ghaemo	api	T000	FT16577	9.485731544	16577	497.2359192	149.486088	496.2138543	MMDBc0003862	MMDBc0003862	Arisugacin A
2339	Ghaemo	api	T000	FT23652	9.749087353	23652	497.2369776	196.58526	496.2164922	MMDBc0003862	MMDBc0003862	Arisugacin A
2340	Ghaemo	api	T000	FT11520	9.490685842	11520	497.2699994	104.836698	496.2632084	MMDBc0045167; MMDBc0045176; MMDBc0055111	MMDBc0045167	Lyso-PS(16:0/0:0)
2341	Ghaemo	api	T000	FT9429	9.474878889	9429	497.2720174	99.075882	496.2681459	MMDBc0045167; MMDBc0045176; MMDBc0055111; MMDBc0055626	MMDBc0045167	Lyso-PS(16:0/0:0)
2342	Ghaemo	api	T000	FT17978	10.30204554	17978	497.2792968	161.708724	496.2731321	MMDBc0045167; MMDBc0045176; MMDBc0055111; MMDBc0055626; MMDBc0056836; MMDBc0056845	MMDBc0045167	Lyso-PS(16:0/0:0)
2343	Ghaemo	api	T000	FT26723	9.085826878	26723	501.2617072	220.039488	500.2973442	MMDBc0006795	MMDBc0006795	Pseudomonic acid A
2344	Ghaemo	api	T000	FT19782	9.58010529	19782	501.2688408	177.79638	500.3327543	MMDBc0015755	MMDBc0015755	FR252921
2345	Ghaemo	api	T000	FT7446	9.731955845	7446	503.24678	82.856742	502.2888926	MMDBc0012765	MMDBc0012765	Yanuthone E
2346	Ghaemo	api	T000	FT17405	10.50305876	17405	506.3107006	160.31595	505.3525928	MMDBc0000636; MMDBc0001297; MMDBc0011768; MMDBc0014839; MMDBc0016373	MMDBc0000636	LysoPC(P-18:1(9Z)/0:0)
2347	Ghaemo	api	T000	FT9835	8.818041952	9835	510.2569871	103.26342	509.2776183	MMDBc0009115; MMDBc0016099	MMDBc0009115	Penochalasin C
2348	Ghaemo	api	T000	FT24047	9.2391684	24047	514.7699473	205.594782	514.290443	MMDBc0004543; MMDBc0008807; MMDBc0015335; MMDBc0018289	MMDBc0004543	Ganoderenic acid B
2349	Ghaemo	api	T000	FT9187	11.04595964	9187	520.2340446	84.879294	519.0650281	MMDBc0030011	MMDBc0030011	4-(Cytidine 5'-diphospho)-2-C-methyl-D-erythritol
2350	Ghaemo	api	T000	FT9913	8.695648239	9913	523.2627566	101.75658	522.340014	MMDBc0057223	MMDBc0057223	Cholylasparagine
2351	Ghaemo	api	T000	FT27466	9.292541996	27466	523.9728089	224.754036	523.2842736	MMDBc0033318	MMDBc0033318	PS(18:1(9Z)/0:0)
2352	Ghaemo	api	T000	FT27744	9.547378034	27744	525.9794326	226.92162	525.2560538	MMDBc0017071	MMDBc0017071	Armochaetoglobin M
2353	Ghaemo	api	T000	FT22839	9.498479362	22839	540.3304294	195.93906	539.320354	MMDBc0031233; MMDBc0031247; MMDBc0057227	MMDBc0031233	PE(10:0(3-OH)/10:0)
2354	Ghaemo	api	T000	FT22123	8.839957174	22123	540.3753506	192.460716	539.3303911	MMDBc0031233; MMDBc0031247; MMDBc0057227; MMDBc0060305	MMDBc0031233	PE(10:0(3-OH)/10:0)
2355	Ghaemo	api	T000	FT12970	9.114646203	12970	548.2543784	125.31039	547.2839429	MMDBc0002195	MMDBc0002195	Ergonine
2356	Ghaemo	api	T000	FT28145	8.6534638	28145	554.976358	228.175092	554.321987	MMDBc0032181	MMDBc0032181	PG(10:0/10:0)
2357	Ghaemo	api	T000	FT28354	10.28258548	28354	554.9977223	231.452508	554.3298563	MMDBc0032181	MMDBc0032181	PG(10:0/10:0)
2358	Ghaemo	api	T000	FT14417	11.84716213	14417	556.2479301	122.797152	555.3448915	MMDBc0057216; MMDBc0057243; MMDBc0057265	MMDBc0057216	Cholylphenylalanine
2359	Ghaemo	api	T000	FT27748	8.861068727	27748	559.667674	227.79594	559.2853088	MMDBc0015625	MMDBc0015625	Versicoloritide A
2360	Ghaemo	api	T000	FT28137	10.00041206	28137	560.9870164	231.270288	560.2808363	MMDBc0024474	MMDBc0024474	Yamchaetoglobosin A
2361	Ghaemo	api	T000	FT7959	8.713116134	7959	563.2751715	95.30814	563.1715665	MMDBc0015944	MMDBc0015944	(+)-viridicatumtoxin B
2362	Ghaemo	api	T000	FT26968	9.695468998	26968	563.3233859	208.568532	563.2567364	MMDBc0000414	MMDBc0000414	Taurolithocholic acid 3-sulfate
2363	Ghaemo	api	T000	FT28429	9.42225476	28429	567.6645384	229.696782	566.3695286	MMDBc0056882	MMDBc0056882	PA(15:0/10:0(3-OH))
2364	Ghaemo	api	T000	FT28178	9.118936801	28178	570.0050565	233.598444	569.4980378	MMDBc0060428	MMDBc0060428	N-(3-Oxohexadecanoyl)-4R-hydroxysphinganine
2365	Ghaemo	api	T000	FT28397	9.334363112	28397	572.3580593	230.437932	571.2997783	MMDBc0023205	MMDBc0023205	6,8-di-O-acetylmalyngamide 2
2366	Ghaemo	api	T000	FT28395	9.973746377	28395	575.6601795	229.43121	575.1650701	MMDBc0030022; MMDBc0030034	MMDBc0030022	4,5-Dihydro-4-hydroxy-5-S-glutathionyl-benzo[a]pyrene
2367	Ghaemo	api	T000	FT23796	10.24759796	23796	575.8439007	202.809504	575.3211372	MMDBc0005128	MMDBc0005128	Î±-ergocryptine
2368	Ghaemo	api	T000	FT7754	12.14470362	7754	576.8037234	97.905288	576.3287641	MMDBc0010495; MMDBc0013452	MMDBc0010495	Teraspiridole D
2369	Ghaemo	api	T000	FT28403	9.686000339	28403	576.979498	228.98709	576.3812106	MMDBc0026029; MMDBc0045246; MMDBc0045247; MMDBc0056847; MMDBc0056917	MMDBc0026029	(3R,5R)-3-(((3R,5R)-5-(((3R,5R)-3,5-dihydroxydecan oyl)oxy)-3-hydroxydecanoyl)oxy)-5-hydroxydecanoic acid
2370	Ghaemo	api	T000	FT28890	9.986716986	28890	584.0117766	232.583742	582.3499206	MMDBc0003799; MMDBc0056969; MMDBc0056977	MMDBc0003799	SB 253517
2371	Ghaemo	api	T000	FT23398	9.050183139	23398	585.3601557	202.863948	584.3321924	MMDBc0010631	MMDBc0010631	Acinetoferrin
2372	Ghaemo	api	T000	FT18993	8.784370734	18993	593.3644419	171.937392	592.3679536	MMDBc0056842; MMDBc0056856; MMDBc0056916	MMDBc0056842	PA(10:0(3-OH)/17:0cycw7)
2373	Ghaemo	api	T000	FT28932	8.909060895	28932	597.0152133	234.434652	595.353404	MMDBc0047172; MMDBc0057052	MMDBc0047172	PS(10:0/12:0)
2374	Ghaemo	api	T000	FT28905	10.12820266	28905	603.3595414	233.073852	602.4793017	MMDBc0031891	MMDBc0031891	2-methoxy-6-(all-trans-octaprenyl)-1,4-benzoquinol
2375	Ghaemo	api	T000	FT11548	14.24561051	11548	604.2975591	119.18259	603.3440627	MMDBc0028202	MMDBc0028202	Nidulanin A
2376	Ghaemo	api	T000	FT24285	9.224246469	24285	608.318878	205.423278	607.2258022	MMDBc0004272; MMDBc0018851	MMDBc0004272	Fumigatoside C
2377	Ghaemo	api	T000	FT29058	8.906831691	29058	616.3830407	234.06834	615.3244267	MMDBc0013561	MMDBc0013561	19-hydroxypenitrem E
2378	Ghaemo	api	T000	FT9188	8.738498947	9188	617.2826532	90.971382	616.2890225	MMDBc0002762; MMDBc0031659	MMDBc0002762	Baumannoferrin B
2379	Ghaemo	api	T000	FT26336	10.79841221	26336	617.3664739	234.74829	616.4148279	MMDBc0045263; MMDBc0045264; MMDBc0045265; MMDBc0045266; MMDBc0045267; MMDBc0045268; MMDBc0045269; MMDBc0045270; MMDBc0056890	MMDBc0045263	PA(14:1(9Z)/16:1(9Z))
2380	Ghaemo	api	T000	FT28780	10.28020159	28780	619.3531566	233.55015	618.3562988	MMDBc0024665	MMDBc0024665	Desferrioxamine G
2381	Ghaemo	api	T000	FT6294	9.770766886	6294	621.1886304	80.203626	620.3162681	MMDBc0056297	MMDBc0056297	S-(9Z-octadecenoyl)-4'-phosphopantetheine
2382	Ghaemo	api	T000	FT8184	10.78500611	8184	628.311609	90.214962	627.2571764	MMDBc0000235; MMDBc0054593	MMDBc0000235	Chitin
2383	Ghaemo	api	T000	FT11390	8.933573768	11390	632.326599	117.358068	631.4273771	MMDBc0045837; MMDBc0045838; MMDBc0045839; MMDBc0045840	MMDBc0045837	PE(14:1(9Z)/14:1(9Z))
2384	Ghaemo	api	T000	FT19805	8.686737472	19805	637.3908643	177.587898	636.2542314	MMDBc0018905	MMDBc0018905	Agrobactin
2385	Ghaemo	api	T000	FT1970	11.92273282	1970	646.3229249	58.4629656	644.4436955	MMDBc0033261; MMDBc0045280; MMDBc0045281; MMDBc0045282; MMDBc0045283; MMDBc0045284; MMDBc0045285; MMDBc0045286; MMDBc0056893; MMDBc0056920	MMDBc0033261	PA(16:1(9Z)/16:1(9Z))
2386	Ghaemo	api	T000	FT11162	9.647280175	11162	660.3201156	102.10014	659.0638696	MMDBc0056349; MMDBc0056350	MMDBc0056349	UDP-2,3-diacetamido-2,3-dideoxy-alpha-D-glucuronic acid
2387	Ghaemo	api	T000	FT27717	9.294106371	27717	661.3882372	232.621692	660.3063134	MMDBc0029602; MMDBc0029684	MMDBc0029602	Coproporphyrinogen III
2388	Ghaemo	api	T000	FT25086	9.426605895	25086	664.8986015	213.707184	663.4944734	MMDBc0029876; MMDBc0029879; MMDBc0030411; MMDBc0030430; MMDBc0032034; MMDBc0045371; MMDBc0045500; MMDBc0045501; MMDBc0045571; MMDBc0045664; MMDBc0045904	MMDBc0029876	PE(14:0/16:0)
2389	Ghaemo	api	T000	FT25808	10.16583965	25808	666.8757074	213.546222	665.4658347	MMDBc0031246; MMDBc0031275; MMDBc0031289; MMDBc0031316; MMDBc0060327	MMDBc0031246	PE(10:0(3-OH)/19:iso)
2390	Ghaemo	api	T000	FT16116	8.815510057	16116	674.3183546	137.768712	673.099874	MMDBc0055590	MMDBc0055590	5'-O-phosphonoadenylyl-(3'->5')-adenosine
2391	Ghaemo	api	T000	FT19695	9.248456687	19695	674.3456499	169.132446	673.3094552	MMDBc0024552	MMDBc0024552	Ferrichrome
2392	Ghaemo	api	T000	FT9172	8.756103921	9172	676.2863196	88.054554	675.3648861	MMDBc0020528	MMDBc0020528	Stevastelin D3
2393	Ghaemo	api	T000	FT15956	9.552716174	15956	676.3885103	146.609058	675.4906128	MMDBc0030413; MMDBc0030414; MMDBc0030417; MMDBc0030435; MMDBc0030437; MMDBc0032036; MMDBc0032041; MMDBc0032464; MMDBc0032472; MMDBc0032475; MMDBc0032482; MMDBc0032502; MMDBc0033269; MMDBc0033734; MMDBc0033753; MMDBc0045378; MMDBc0045398; MMDBc0045429; MMDBc0045430; MMDBc0045509; MMDBc0045510; MMDBc0045524; MMDBc0045525; MMDBc0045674; MMDBc0045675; MMDBc0045680; MMDBc0045681; MMDBc0045684; MMDBc0045685; MMDBc0045688; MMDBc0045689; MMDBc0045690; MMDBc0045691; MMDBc0045857; MMDBc0045858; MMDBc0045859	MMDBc0030413	PE(12:0/19:1(12Z))
2394	Ghaemo	api	T000	FT16566	11.89959998	16566	681.3228815	146.897508	679.4316321	MMDBc0029934; MMDBc0032248; MMDBc0032251; MMDBc0033315; MMDBc0047182	MMDBc0029934	PS(14:0/14:0)
2395	Ghaemo	api	T000	FT20849	8.860391026	20849	687.3818127	185.572128	686.2879184	MMDBc0000828	MMDBc0000828	Secoisolariciresinol diglucoside
2396	Ghaemo	api	T000	FT25755	8.997517104	25755	695.9272892	215.84376	694.3547842	MMDBc0014664	MMDBc0014664	(2R,3R,2â€²,3â€²R)-4-ketonostoxanthin 3â€²-sulfate
2397	Ghaemo	api	T000	FT27751	8.642087252	27751	712.4067548	228.1071	710.3949594	MMDBc0047037; MMDBc0047038	MMDBc0047037	PI(10:0/15:1(11Z))
2398	Ghaemo	api	T000	FT19514	10.00581374	19514	717.3665842	183.649638	715.3860801	MMDBc0024747	MMDBc0024747	Nocobactin NA 10152A
2399	Ghaemo	api	T000	FT27133	8.944131112	27133	722.9263645	219.59265	721.4966739	MMDBc0030250; MMDBc0030256; MMDBc0047262; MMDBc0056410	MMDBc0030250	PS(14:0/17:0)
2400	Ghaemo	api	T000	FT16374	10.69067099	16374	727.3989059	150.33732	724.4747592	MMDBc0031456; MMDBc0031510	MMDBc0031456	PG(12:0(3-OH)/19:iso)
2401	Ghaemo	api	T000	FT26390	10.4772717	26390	732.4127783	220.588944	730.5400505	MMDBc0056964	MMDBc0056964	PA(i-19:0/19:0cycw7)
2402	Ghaemo	api	T000	FT8772	8.72941952	8772	745.2657998	92.176728	743.5688281	MMDBc0033781; MMDBc0033782; MMDBc0033804; MMDBc0033847; MMDBc0033870; MMDBc0034132; MMDBc0034137; MMDBc0034138; MMDBc0034147; MMDBc0034157; MMDBc0034167	MMDBc0033781	PC(16:0/P-18:1(11Z))
2403	Ghaemo	api	T000	FT13016	9.165335044	13016	746.353445	124.875528	744.4110314	MMDBc0032211; MMDBc0057012; MMDBc0057019	MMDBc0032211	PGP(16:1(9Z)/12:0)
2404	Ghaemo	api	T000	FT16147	9.115345774	16147	746.3564447	132.189732	744.4123787	MMDBc0032211; MMDBc0057012; MMDBc0057019	MMDBc0032211	PGP(16:1(9Z)/12:0)
2405	Ghaemo	api	T000	FT26698	10.05606993	26698	747.3707325	220.296318	745.3661228	MMDBc0015058	MMDBc0015058	Carboxymycobactin-1
2406	Ghaemo	api	T000	FT21000	9.543957681	21000	761.392853	187.945992	759.3639002	MMDBc0012769	MMDBc0012769	Carboxymycobactin-2
2407	Ghaemo	api	T000	FT20997	9.260669517	20997	761.4139357	185.336154	759.3635733	MMDBc0012769	MMDBc0012769	Carboxymycobactin-2
2408	Ghaemo	api	T000	FT23340	9.764105644	23340	763.9132632	200.27988	761.5864233	MMDBc0033274; MMDBc0045815	MMDBc0033274	PC(16:0/18:0)
2409	Ghaemo	api	T000	FT20201	9.174499663	20201	764.4241363	192.6267	762.3965402	MMDBc0032355; MMDBc0032370; MMDBc0032381; MMDBc0032401	MMDBc0032355	PGP(12:0(3-OH)/16:0)
2410	Ghaemo	api	T000	FT21909	8.692318865	21909	764.4335062	189.260316	762.400678	MMDBc0032355; MMDBc0032370; MMDBc0032381; MMDBc0032401	MMDBc0032355	PGP(12:0(3-OH)/16:0)
2411	Ghaemo	api	T000	FT26976	8.94729956	26976	764.4443521	222.04119	762.4217607	MMDBc0032355; MMDBc0032370; MMDBc0032381; MMDBc0032401	MMDBc0032355	PGP(12:0(3-OH)/16:0)
2412	Ghaemo	api	T000	FT30751	8.958682825	30751	767.9256551	255.81594	766.468644	MMDBc0047075; MMDBc0047076; MMDBc0047086; MMDBc0047103	MMDBc0047075	PI(14:0/15:1(11Z))
2413	Ghaemo	api	T000	FT14097	11.42051775	14097	776.3493448	147.426012	774.4111972	MMDBc0032341; MMDBc0032357; MMDBc0032372; MMDBc0032393; MMDBc0032415; MMDBc0032433; MMDBc0057005; MMDBc0057040	MMDBc0032341	PGP(10:0(3-OH)/19:0cycv8c)
2414	Ghaemo	api	T000	FT25214	10.32027279	25214	776.4300462	219.2064	774.6697411	MMDBc0016819; MMDBc0033328; MMDBc0033333; MMDBc0047452; MMDBc0047453; MMDBc0047454; MMDBc0047455; MMDBc0047456; MMDBc0047457; MMDBc0047458; MMDBc0047459; MMDBc0047460	MMDBc0016819	2-decaprenylphenol
2415	Ghaemo	api	T000	FT25784	10.78124263	25784	787.9304913	224.508762	786.4387938	MMDBc0032213; MMDBc0032383; MMDBc0032396; MMDBc0032417; MMDBc0032445; MMDBc0046042; MMDBc0046043; MMDBc0046074; MMDBc0046107; MMDBc0057020	MMDBc0032213	PGP(16:1(9Z)/15:0)
2416	Ghaemo	api	T000	FT27865	9.517333806	27865	808.4707835	225.945282	806.3983394	MMDBc0019988	MMDBc0019988	Ergophilone B
2417	Ghaemo	api	T000	FT28092	9.451323423	28092	817.9879419	229.275912	815.4209394	MMDBc0016875	MMDBc0016875	Carboxymycobactin-6
2418	Ghaemo	api	T000	FT28162	9.254786096	28162	825.9591333	229.31787	822.3903352	MMDBc0033646	MMDBc0033646	Glycyrrhyzin
2419	Ghaemo	api	T000	FT27752	10.48915153	27752	829.980654	228.136608	828.2787443	MMDBc0000298; MMDBc0000320; MMDBc0057113	MMDBc0000298	Amylopectin
2420	Ghaemo	api	T000	FT28023	9.285227077	28023	854.473337	229.700502	852.3611742	MMDBc0033174	MMDBc0033174	Heme A
2421	Ghaemo	api	T000	FT23317	9.640994488	23317	873.5453616	200.860992	871.4161402	MMDBc0032592	MMDBc0032592	CDP-DG(15:0/10:0(3-OH))
2422	Ghaemo	api	T000	FT24897	9.167898227	24897	875.4726091	198.730902	872.6447309	MMDBc0046647; MMDBc0046648; MMDBc0046680; MMDBc0046681; MMDBc0046731; MMDBc0046733; MMDBc0046734; MMDBc0046758; MMDBc0046760; MMDBc0046761; MMDBc0046804; MMDBc0046805; MMDBc0046829; MMDBc0046830; MMDBc0046871; MMDBc0046872; MMDBc0046894; MMDBc0046895	MMDBc0046647	PG(15:1(11Z)/28:1(11Z))
2423	Ghaemo	api	T000	FT24401	10.22663429	24401	877.4964148	201.115296	874.5157299	MMDBc0013852	MMDBc0013852	Ivermectin
2424	Ghaemo	api	T000	FT12576	11.88359395	12576	886.4161098	122.651796	881.1629039	MMDBc0029622	MMDBc0029622	Glutaryl-CoA
2425	Ghaemo	api	T000	FT22143	9.500021576	22143	889.4423258	197.334996	885.4313357	MMDBc0032552; MMDBc0032565; MMDBc0032575; MMDBc0032579; MMDBc0032585; MMDBc0032601	MMDBc0032552	CDP-DG(10:0(3-OH)/16:0)
2426	Ghaemo	api	T000	FT28826	9.742871205	28826	897.4968654	233.098668	893.42391	MMDBc0031600; MMDBc0044025; MMDBc0044026; MMDBc0044052; MMDBc0044053	MMDBc0031600	CDP-1,2-ditetradec-7-enoylglycerol
2427	Ghaemo	api	T000	FT23613	9.311602634	23613	902.4620536	185.451522	897.157786	MMDBc0049880; MMDBc0054085	MMDBc0049880	2-Hydroxyglutaryl-CoA
2428	Ghaemo	api	T000	FT29012	9.681940422	29012	917.0312063	235.18464	910.6560061	MMDBc0011930	MMDBc0011930	C1-13 thermocryptoxanthin-13
2429	Ghaemo	api	T000	FT14282	8.840939546	14282	944.4725455	135.564792	938.5932629	MMDBc0046013; MMDBc0046014; MMDBc0046035; MMDBc0046036; MMDBc0046096; MMDBc0046098; MMDBc0046099; MMDBc0046129; MMDBc0046131; MMDBc0046132; MMDBc0046184; MMDBc0046211; MMDBc0046257; MMDBc0046258; MMDBc0046283; MMDBc0046284; MMDBc0046326; MMDBc0046327; MMDBc0046349; MMDBc0046350	MMDBc0046013	PGP(14:1(11Z)/28:1(11Z))
2430	Ghaemo	api	T000	FT22253	9.69338767	22253	994.4625199	195.696804	984.1443203	MMDBc0055315	MMDBc0055315	2',3',3'-c-tri-AMP
2431	Ghaemo	api	T000	FT29875	8.956605938	29875	1044.084178	240.61782	1027.535725	MMDBc0018035	MMDBc0018035	Mutacin
2432	Ghaemo	api	T000	FT22406	8.836115385	22406	1048.551738	190.124844	1032.601665	MMDBc0060076	MMDBc0060076	2-MLCL(14:0(3-OH)/12:0/14:0(3-OH)/0:0)
2433	Ghaemo	api	T000	FT24872	9.442634209	24872	1049.568366	206.318724	1035.694692	MMDBc0002802	MMDBc0002802	Pumilacidin B
2434	Ghaemo	api	T000	FT23446	9.22412215	23446	1080.609172	185.877774	1066.642003	MMDBc0043434; MMDBc0043435; MMDBc0043756; MMDBc0043757; MMDBc0057444; MMDBc0057453; MMDBc0057454; MMDBc0057460; MMDBc0057616; MMDBc0057852; MMDBc0057882; MMDBc0057903; MMDBc0057993; MMDBc0058010; MMDBc0058073; MMDBc0058097; MMDBc0058127; MMDBc0058250; MMDBc0058302; MMDBc0058519; MMDBc0058531; MMDBc0058858; MMDBc0058996; MMDBc0059044; MMDBc0059102; MMDBc0059177; MMDBc0059295; MMDBc0059383; MMDBc0059387; MMDBc0059394; MMDBc0059440; MMDBc0059457	MMDBc0043434	1-MLCL(0:0/14:1(9Z)/15:1(9Z)/16:1(9Z))
2435	Ghaemo	api	T000	FT20246	9.086367715	20246	1081.570412	180.94698	1068.679746	MMDBc0043428; MMDBc0043429; MMDBc0043430; MMDBc0043431; MMDBc0043432; MMDBc0043433; MMDBc0043750; MMDBc0043751; MMDBc0043752; MMDBc0043753; MMDBc0043754; MMDBc0043755; MMDBc0057291; MMDBc0057445; MMDBc0057446; MMDBc0057455; MMDBc0057457; MMDBc0057727; MMDBc0057833; MMDBc0057835; MMDBc0058015; MMDBc0058054; MMDBc0058056; MMDBc0058326; MMDBc0058378; MMDBc0058537; MMDBc0058666; MMDBc0058667; MMDBc0058721; MMDBc0058922; MMDBc0058952; MMDBc0059039; MMDBc0059482; MMDBc0059568; MMDBc0059609; MMDBc0059640; MMDBc0059951	MMDBc0043428	1-MLCL(0:0/10:0/15:1(9Z)/20:1(13Z))
2436	Ghaemo	api	T000	FT12780	10.07116632	12780	1096.490336	123.256704	1083.581757	MMDBc0020302	MMDBc0020302	Paenilarvin C
2437	Ghaemo	api	T000	FT22559	12.5339443	22559	1100.577922	194.669838	1088.724825	MMDBc0055755	MMDBc0055755	beta-D-galacturonosyl di-trans,nona-cis-dodecaprenyl phosphate
2438	Ghaemo	api	T000	FT23247	10.39622629	23247	1106.652419	199.549398	1093.684359	MMDBc0044002; MMDBc0044021; MMDBc0044100; MMDBc0044189; MMDBc0044265; MMDBc0044335	MMDBc0044002	CDP-DG(12:0/30:0)
2439	Ghaemo	api	T000	FT25675	11.3529947	25675	1111.607919	199.26204	1096.668745	MMDBc0057430; MMDBc0060085	MMDBc0057430	2-MLCL(17:0cycw7c/12:0(3-OH)/17:0cycw7c/0:0)
2440	Ghaemo	api	T000	FT22183	9.952548836	22183	1136.522622	192.473604	1117.661728	MMDBc0044226; MMDBc0044227; MMDBc0044253; MMDBc0044254; MMDBc0044297; MMDBc0044322; MMDBc0044364; MMDBc0044365; MMDBc0044387; MMDBc0044388; MMDBc0044420; MMDBc0044421; MMDBc0044437; MMDBc0044438	MMDBc0044226	CDP-DG(16:1(11Z)/28:1(11Z))
2441	Ghaemo	api	T000	FT24288	9.950446772	24288	1195.708653	205.58985	1159.205659	MMDBc0021142	MMDBc0021142	Thiocillin I
2442	Ghaemo	baso	T240	FT1642	6.21155559	1642	101.0253768	45.1419996	102.0332018	MMDBc0000005; MMDBc0029464; MMDBc0029601; MMDBc0029689; MMDBc0031993	MMDBc0000005	2-Ketobutyric acid
2443	Ghaemo	baso	T240	FT2908	5.787906524	2908	120.0667062	51.433962	121.0544104	MMDBc0049928	MMDBc0049928	Benzamide
2444	Ghaemo	baso	T240	FT6087	5.988861719	6087	120.0681157	62.26134	121.0517561	MMDBc0049928	MMDBc0049928	Benzamide
2445	Ghaemo	baso	T240	FT158	7.622532654	158	158.0383263	32.7653862	158.1300352	MMDBc0000157; MMDBc0027818; MMDBc0033388; MMDBc0033396; MMDBc0033406; MMDBc0033495; MMDBc0033497; MMDBc0047709	MMDBc0000157	Pelargonic acid
2446	Ghaemo	baso	T240	FT1582	8.191363565	1582	160.9587176	33.062898	161.0505766	MMDBc0000719; MMDBc0032871; MMDBc0055368	MMDBc0000719	2,8-Quinolinediol
2447	Ghaemo	baso	T240	FT8656	6.364680225	8656	184.0055297	93.043446	184.1089876	MMDBc0054950; MMDBc0054958	MMDBc0054950	(4R,7R)-7-hydroxy-4-isopropenyl-7-methyloxepan-2-one
2448	Ghaemo	baso	T240	FT19443	7.059346968	19443	185.1255363	165.269268	186.0649864	MMDBc0001598; MMDBc0054370	MMDBc0001598	Eutypine
2449	Ghaemo	baso	T240	FT11895	5.875414873	11895	185.1284083	118.397382	186.0662634	MMDBc0001598; MMDBc0054370	MMDBc0001598	Eutypine
2450	Ghaemo	baso	T240	FT16452	5.856519261	16452	195.062961	149.327688	195.0555724	MMDBc0001840; MMDBc0033546; MMDBc0048287	MMDBc0001840	Forphenicine
2451	Ghaemo	baso	T240	FT11564	6.776445611	11564	195.0637151	115.776924	195.0883778	MMDBc0029979	MMDBc0029979	2-Phenyl-1,3-propanediol monocarbamate
2452	Ghaemo	baso	T240	FT18713	6.206471729	18713	204.1054096	167.150376	204.1107338	MMDBc0000750; MMDBc0032884; MMDBc0054599; MMDBc0056187	MMDBc0000750	N6-Carboxymethyllysine
2453	Ghaemo	baso	T240	FT32803	7.626143405	32803	228.2685486	274.5303	229.0575574	MMDBc0031967; MMDBc0049869	MMDBc0031967	4-(L-Alanin-3-yl)-2-hydroxy-cis,cis-muconate 6-semialdehyde
2454	Ghaemo	baso	T240	FT15354	6.431495446	15354	236.1129067	141.155994	236.1376504	MMDBc0010120; MMDBc0013591	MMDBc0010120	Asperaculane B
2455	Ghaemo	baso	T240	FT11565	8.833306079	11565	251.0825585	115.983636	251.1041394	MMDBc0000334; MMDBc0015661; MMDBc0020839; MMDBc0030308	MMDBc0000334	Deoxyadenosine
2456	Ghaemo	baso	T240	FT8462	6.350139634	8462	256.175715	90.504282	256.1660645	MMDBc0016466	MMDBc0016466	2,4,6,8-tetramethyl-3,4-dihydroxydec-8(9)-enolide
2457	Ghaemo	baso	T240	FT6379	6.416782953	6379	256.1760272	80.33097	256.1661969	MMDBc0016466	MMDBc0016466	2,4,6,8-tetramethyl-3,4-dihydroxydec-8(9)-enolide
2458	Ghaemo	baso	T240	FT1489	6.349226209	1489	256.9708685	42.152622	256.2398506	MMDBc0000074; MMDBc0002714; MMDBc0005464; MMDBc0033118; MMDBc0054833	MMDBc0000074	Palmitic acid
2459	Ghaemo	baso	T240	FT17776	7.805904604	17776	268.1140546	155.694354	268.1305339	MMDBc0006546; MMDBc0011527; MMDBc0017939	MMDBc0006546	Ficipyrone B
2460	Ghaemo	baso	T240	FT35042	6.673952862	35042	270.1029883	333.208896	270.1322818	MMDBc0009690	MMDBc0009690	Quinolactacin A2
2461	Ghaemo	baso	T240	FT1396	8.028263475	1396	273.9626092	40.06887	274.0967263	MMDBc0031797; MMDBc0032888	MMDBc0031797	1,6-Anhydro-N-acetyl-beta-muramate
2462	Ghaemo	baso	T240	FT30994	6.40488947	30994	280.2280439	281.54448	280.1668702	MMDBc0002041; MMDBc0006245; MMDBc0007959; MMDBc0013562; MMDBc0018220	MMDBc0002041	4-epi-8Î±-hydroxy-15-epi-brefeldin C
2463	Ghaemo	baso	T240	FT37781	5.963601067	37781	282.2507676	343.7988	282.2553261	MMDBc0000066; MMDBc0000504; MMDBc0033416; MMDBc0060335	MMDBc0000066	Oleic acid
2464	Ghaemo	baso	T240	FT31155	6.270141348	31155	286.1439058	269.85354	286.1317214	MMDBc0001931; MMDBc0009272	MMDBc0001931	Speradine B
2465	Ghaemo	baso	T240	FT31165	6.417141727	31165	308.1282248	255.403062	308.0861178	MMDBc0010212	MMDBc0010212	Colletopiperazine
2466	Ghaemo	baso	T240	FT32036	6.481212427	32036	313.2164569	275.348628	313.225321	MMDBc0033534	MMDBc0033534	Decenoylcarnitine
2467	Ghaemo	baso	T240	FT5064	6.750286618	5064	319.0015069	46.9924236	319.1060957	MMDBc0024655	MMDBc0024655	Tetrodotoxin
2468	Ghaemo	baso	T240	FT14897	7.036322295	14897	319.032963	137.700222	319.1331243	MMDBc0000754	MMDBc0000754	glutamyl-meso-diaminopimelate
2469	Ghaemo	baso	T240	FT37743	6.820601632	37743	364.3554899	355.228584	364.0385992	MMDBc0029670	MMDBc0029670	Xanthylic acid
2470	Ghaemo	baso	T240	FT41847	7.598372604	41847	398.3134682	372.41628	398.199918	MMDBc0056518	MMDBc0056518	LysoPA(14:0(3-OH)/0:0)
2471	Ghaemo	baso	T240	FT38522	7.20256825	38522	408.3824401	356.02887	408.1984624	MMDBc0007311; MMDBc0013433	MMDBc0007311	Debromomarinone
2472	Ghaemo	baso	T240	FT42256	6.175978213	42256	416.3877134	372.416556	416.2432712	MMDBc0016538	MMDBc0016538	4-O-Methylbotcinolide
2473	Ghaemo	baso	T240	FT35062	6.198333558	35062	426.4496415	325.967676	426.2294733	MMDBc0007795; MMDBc0009722	MMDBc0007795	Botcinin A
2474	Ghaemo	baso	T240	FT32975	5.822754426	32975	446.2538214	280.23084	446.1904219	MMDBc0004496; MMDBc0010712; MMDBc0014602	MMDBc0004496	Penikellide B
