## Supplemental Table 3 for "Establishing an in vitro pipeline for the high-throughput quantification of epithelial permeability of gut bacterial metabolites"

### Sheet: Table S3_metabolites
	strain	side	time	feature	value	row.ID	row.m.z	row.retention.time	neutral.M.mass	annot_mime	first_annot	name
1	Anaes	api	T000	FT1642	9.27989	1642	101.025	45.142	102.033	MMDBc0000005; MMDBc0029464; MMDBc0029601; MMDBc0029689; MMDBc0031993	MMDBc0000005	2-Ketobutyric acid
2	Anaes	api	T000	FT5980	8.84793	5980	110.071	69.1143	111.043	MMDBc0000126	MMDBc0000126	Cytosine
3	Anaes	api	T000	FT16129	10.0505	16129	110.071	145.992	111.068	MMDBc0033478; MMDBc0033515	MMDBc0033478	2-acetyl-1-pyrroline
4	Anaes	api	T000	FT4584	10.4847	4584	110.071	54.7768	111.068	MMDBc0033478; MMDBc0033515	MMDBc0033478	2-acetyl-1-pyrroline
5	Anaes	api	T000	FT715	7.68868	715	120.066	41.5	121.019	MMDBc0000117; MMDBc0000243	MMDBc0000117	L-Cysteine
6	Anaes	api	T000	FT2908	8.05873	2908	120.067	51.434	121.054	MMDBc0049928	MMDBc0049928	Benzamide
7	Anaes	api	T000	FT3479	8.00341	3479	125.071	56.3617	125.964	MMDBc0033467	MMDBc0033467	dimethyltrisulfide
8	Anaes	api	T000	FT959	8.3922	959	141.015	37.9327	141.058	MMDBc0060402	MMDBc0060402	5-Methyl-3-oxo-4-hexenoic acid
9	Anaes	api	T000	FT11387	8.117	11387	143.118	114.142	144.078	MMDBc0016392; MMDBc0030186; MMDBc0047696	MMDBc0016392	(1R,2S,3R,4S,5S)-2,3-epoxy-5-methylcyclohexane-1,4-diol
10	Anaes	api	T000	FT1538	7.96535	1538	147.113	35.8097	148.084	MMDBc0054597	MMDBc0054597	N(5)-hydroxy-L-ornithine
11	Anaes	api	T000	FT2042	8.72584	2042	148.043	33.4657	148.088	MMDBc0033593; MMDBc0047737	MMDBc0033593	Anethole
12	Anaes	api	T000	FT625	8.10822	625	148.097	35.2507	149.051	MMDBc0000140; MMDBc0000286; MMDBc0054660	MMDBc0000140	L-Methionine
13	Anaes	api	T000	FT938	8.74825	938	162.998	38.44	163.047	MMDBc0000776; MMDBc0031910	MMDBc0000776	Pterin
14	Anaes	api	T000	FT6934	8.32617	6934	183.113	83.8675	184.04	MMDBc0005046; MMDBc0013060; MMDBc0014686; MMDBc0018226	MMDBc0005046	5-acetoxymethylfuran-3-carboxylic acid
15	Anaes	api	T000	FT1787	9.74922	1787	201.087	42.2447	201.079	MMDBc0056181	MMDBc0056181	N(3)-fumaramoyl-(S)-2,3-diaminopropanoic acid
16	Anaes	api	T000	FT2168	9.24802	2168	212.103	44.6435	194.069	MMDBc0057050	MMDBc0057050	phenylureidoacetic acid
17	Anaes	api	T000	FT20091	8.77263	20091	215.139	178.724	216.094	MMDBc0013230; MMDBc0055550	MMDBc0013230	N-acetyl-√é¬≤-oxotryptamine
18	Anaes	api	T000	FT10397	7.8643	10397	216.142	116.932	216.136	MMDBc0000376; MMDBc0004406; MMDBc0004892; MMDBc0013992	MMDBc0000376	Undecanedioic acid
19	Anaes	api	T000	FT864	7.75548	864	216.143	49.0769	216.136	MMDBc0000376; MMDBc0004406; MMDBc0004892; MMDBc0013992	MMDBc0000376	Undecanedioic acid
20	Anaes	api	T000	FT1676	9.53826	1676	223.069	41.9471	223.062	MMDBc0031926	MMDBc0031926	N-Acetylphosphinothricin
21	Anaes	api	T000	FT920	8.17479	920	223.626	40.8726	224.101	MMDBc0001289; MMDBc0009897; MMDBc0018683	MMDBc0001289	CR377
22	Anaes	api	T000	FT2230	8.01332	2230	228.171	45.2549	228.208	MMDBc0000154; MMDBc0033382; MMDBc0047714	MMDBc0000154	Myristic acid
23	Anaes	api	T000	FT7121	8.61657	7121	230.115	82.8911	230.151	MMDBc0012385; MMDBc0017710	MMDBc0012385	(+)-ethyl nonactate
24	Anaes	api	T000	FT18752	9.53156	18752	230.114	168.47	230.151	MMDBc0012385; MMDBc0017710	MMDBc0012385	(+)-ethyl nonactate
25	Anaes	api	T000	FT17264	8.43247	17264	230.114	160.517	230.151	MMDBc0012385; MMDBc0017710	MMDBc0012385	(+)-ethyl nonactate
26	Anaes	api	T000	FT20793	8.68201	20793	230.114	181.023	230.162	MMDBc0000474	MMDBc0000474	Valylleucine
27	Anaes	api	T000	FT22496	8.30181	22496	230.114	192.694	230.162	MMDBc0000474	MMDBc0000474	Valylleucine
28	Anaes	api	T000	FT1352	7.94538	1352	231.098	40.0248	231.147	MMDBc0033539	MMDBc0033539	Butyrylcarnitine
29	Anaes	api	T000	FT2147	8.65585	2147	234.085	44.4124	234.105	MMDBc0028213	MMDBc0028213	Kleboxymycin
30	Anaes	api	T000	FT13570	8.05621	13570	244.129	134.072	244.166	MMDBc0000590; MMDBc0003970; MMDBc0016605	MMDBc0000590	1,11-Undecanedicarboxylic acid
31	Anaes	api	T000	FT7653	8.01009	7653	245.132	82.9562	246.085	MMDBc0012940	MMDBc0012940	Sorrentanone
32	Anaes	api	T000	FT5522	8.54394	5522	249.085	67.0174	226.095	MMDBc0029486	MMDBc0029486	Porphobilinogen
33	Anaes	api	T000	FT11565	8.28683	11565	251.083	115.984	251.104	MMDBc0000334; MMDBc0015661; MMDBc0020839; MMDBc0030308	MMDBc0000334	Deoxyadenosine
34	Anaes	api	T000	FT5853	11.4933	5853	253.129	69.0068	253.135	MMDBc0001731; MMDBc0015993; MMDBc0027886; MMDBc0027887	MMDBc0001731	Campyrone A
35	Anaes	api	T000	FT2029	11.5209	2029	253.129	57.5758	253.152	MMDBc0015705	MMDBc0015705	Cyclo(D-Arg-L-Pro)
36	Anaes	api	T000	FT4522	8.15778	4522	254.134	53.947	254.186	MMDBc0004507; MMDBc0009360; MMDBc0009443; MMDBc0010228; MMDBc0014576; MMDBc0017758; MMDBc0023687; MMDBc0023690; MMDBc0025906	MMDBc0004507	(1S,2R)-3-oxo-2-pentylcyclopentane-1-butyric acid methyl ester
37	Anaes	api	T000	FT6379	8.05657	6379	256.176	80.331	256.166	MMDBc0016466	MMDBc0016466	2,4,6,8-tetramethyl-3,4-dihydroxydec-8(9)-enolide
38	Anaes	api	T000	FT4001	8.04698	4001	256.177	52.6291	256.166	MMDBc0016466	MMDBc0016466	2,4,6,8-tetramethyl-3,4-dihydroxydec-8(9)-enolide
39	Anaes	api	T000	FT1519	9.46218	1519	260.161	41.2014	260.137	MMDBc0000445; MMDBc0000446; MMDBc0001048; MMDBc0003803; MMDBc0004599; MMDBc0015991; MMDBc0057161	MMDBc0000445	gamma-Glutamylisoleucine
40	Anaes	api	T000	FT9146	9.84852	9146	261.091	85.5075	261.169	MMDBc0009299	MMDBc0009299	Deoxy-PF1140
41	Anaes	api	T000	FT8509	7.9757	8509	264.135	83.6629	264.158	MMDBc0056317	MMDBc0056317	streptidine
42	Anaes	api	T000	FT11961	10.4285	11961	272.161	116.464	272.173	MMDBc0006664; MMDBc0006846	MMDBc0006664	Psoracorylifol D
43	Anaes	api	T000	FT7088	8.79235	7088	276.134	94.3236	276.151	MMDBc0015551	MMDBc0015551	Cyclo(D-Tyr- L-Leu)
44	Anaes	api	T000	FT8215	7.73412	8215	276.152	86.9326	276.17	MMDBc0004217; MMDBc0016973	MMDBc0004217	Lorneic acid B
45	Anaes	api	T000	FT4447	8.12057	4447	279.101	53.8643	278.223	MMDBc0000190; MMDBc0000568	MMDBc0000190	alpha-Linolenic acid
46	Anaes	api	T000	FT31155	8.44909	31155	286.144	269.854	286.132	MMDBc0001931; MMDBc0009272	MMDBc0001931	Speradine B
47	Anaes	api	T000	FT1118	8.16164	1118	297.031	37.8833	296.233	MMDBc0000789; MMDBc0000790; MMDBc0003887; MMDBc0006135; MMDBc0014159	MMDBc0000789	(9Z,11E)-13-HODE
48	Anaes	api	T000	FT9209	8.02131	9209	300.192	98.1223	300.155	MMDBc0017883; MMDBc0019773	MMDBc0017883	Syributin 2
49	Anaes	api	T000	FT12008	8.35246	12008	302.15	108.924	302.136	MMDBc0006204; MMDBc0017466	MMDBc0006204	Ficiolide K
50	Anaes	api	T000	FT9259	8.29491	9259	302.15	100.305	302.137	MMDBc0006204; MMDBc0017466	MMDBc0006204	Ficiolide K
51	Anaes	api	T000	FT10219	7.66954	10219	302.207	105.598	302.17	MMDBc0054137	MMDBc0054137	1,2,3-tributanoylglycerol
52	Anaes	api	T000	FT6801	8.21194	6801	302.207	80.737	302.186	MMDBc0057118	MMDBc0057118	9alpha-Hydroxy-androst-4-ene-3,17-dione
53	Anaes	api	T000	FT4309	7.67798	4309	304.15	52.9485	304.091	MMDBc0000562; MMDBc0008476; MMDBc0018731; MMDBc0056186	MMDBc0000562	N-Acetylaspartylglutamic acid
54	Anaes	api	T000	FT31165	8.58959	31165	308.128	255.403	308.086	MMDBc0010212	MMDBc0010212	Colletopiperazine
55	Anaes	api	T000	FT31762	8.28843	31762	308.222	282.983	308.122	MMDBc0017760; MMDBc0020041	MMDBc0017760	(+)-(11S,15R)-11-Hydroxycurvularin
56	Anaes	api	T000	FT877	8.24384	877	310.14	35.9159	310.133	MMDBc0026437; MMDBc0026438	MMDBc0026437	(-)-penicamide A
57	Anaes	api	T000	FT13879	8.02976	13879	310.169	117.004	310.166	MMDBc0031938	MMDBc0031938	Sugar phosphate
58	Anaes	api	T000	FT32036	8.56135	32036	313.216	275.349	313.225	MMDBc0033534	MMDBc0033534	Decenoylcarnitine
59	Anaes	api	T000	FT8714	9.05748	8714	314.172	107.545	314.16	MMDBc0009501; MMDBc0024346; MMDBc0055884	MMDBc0009501	Dapdiamide B
60	Anaes	api	T000	FT17681	8.82551	17681	314.178	171.628	314.163	MMDBc0009501; MMDBc0024346; MMDBc0055884	MMDBc0009501	Dapdiamide B
61	Anaes	api	T000	FT15299	9.6298	15299	316.13	143.109	316.161	MMDBc0005946; MMDBc0020516	MMDBc0005946	Chaetopyranin
62	Anaes	api	T000	FT1977	7.88716	1977	316.15	46.3961	316.173	MMDBc0005946; MMDBc0014827; MMDBc0019895; MMDBc0020516	MMDBc0005946	Chaetopyranin
63	Anaes	api	T000	FT18971	7.67433	18971	316.184	172.144	316.21	MMDBc0026715; MMDBc0053274	MMDBc0026715	Dahliane K
64	Anaes	api	T000	FT5861	8.83563	5861	320.164	82.5103	320.158	MMDBc0006512; MMDBc0009988; MMDBc0027448	MMDBc0006512	Pestaloficiol Q
65	Anaes	api	T000	FT15933	7.95427	15933	328.186	129.724	328.237	MMDBc0000584; MMDBc0001864; MMDBc0010206; MMDBc0013973	MMDBc0000584	Docosahexaenoic acid
66	Anaes	api	T000	FT13102	8.02513	13102	328.187	124.276	328.259	MMDBc0045189; MMDBc0045190; MMDBc0047821	MMDBc0045189	MG(16:1(11Z/0:0)/0:0/0:0)
67	Anaes	api	T000	FT5035	7.97102	5035	330.166	66.8593	330.158	MMDBc0004696	MMDBc0004696	Terreusinone
68	Anaes	api	T000	FT9143	8.09202	9143	330.167	90.971	330.167	MMDBc0015911	MMDBc0015911	Ficiolide H
69	Anaes	api	T000	FT6728	8.88197	6728	330.167	79.2201	330.167	MMDBc0015911	MMDBc0015911	Ficiolide H
70	Anaes	api	T000	FT8544	8.35083	8544	330.168	83.5255	330.169	MMDBc0015911	MMDBc0015911	Ficiolide H
71	Anaes	api	T000	FT16517	9.9238	16517	330.174	149.866	330.174	MMDBc0015911	MMDBc0015911	Ficiolide H
72	Anaes	api	T000	FT14388	10.0216	14388	332.218	126.197	332.234	MMDBc0047908; MMDBc0057121	MMDBc0047908	17a-Hydroxypregnenolone
73	Anaes	api	T000	FT5345	7.82943	5345	334.161	60.1762	334.108	MMDBc0004823; MMDBc0011841; MMDBc0017718; MMDBc0019808; MMDBc0030064	MMDBc0004823	(+)-(2S,3S,4aS)-altenuene-3-acetoxy ester
74	Anaes	api	T000	FT18755	10.6931	18755	334.685	167.924	334.221	MMDBc0024048; MMDBc0026713	MMDBc0024048	Dahliane C
75	Anaes	api	T000	FT14583	10.9195	14583	337.68	120.417	338.032	MMDBc0013651	MMDBc0013651	Chlorotetrangulol
76	Anaes	api	T000	FT4669	9.87265	4669	340.181	72.8565	340.184	MMDBc0012339; MMDBc0013526; MMDBc0016287	MMDBc0012339	A-O-Methyldihydrobotrydialone
77	Anaes	api	T000	FT4420	10.0705	4420	341.218	55.6343	341.26	MMDBc0033536	MMDBc0033536	Dodecenoylcarnitine
78	Anaes	api	T000	FT5203	8.03099	5203	344.196	68.1213	344.231	MMDBc0002011; MMDBc0008352; MMDBc0008467; MMDBc0008581; MMDBc0011704; MMDBc0015265; MMDBc0015788; MMDBc0019325; MMDBc0057164	MMDBc0002011	Penostatin B
79	Anaes	api	T000	FT16153	8.67524	16153	344.205	154.606	344.241	MMDBc0002011; MMDBc0008352; MMDBc0008467; MMDBc0008581; MMDBc0011704; MMDBc0015265; MMDBc0015788; MMDBc0019325; MMDBc0057164	MMDBc0002011	Penostatin B
80	Anaes	api	T000	FT15412	8.67177	15412	344.206	148.419	344.241	MMDBc0002011; MMDBc0008352; MMDBc0008467; MMDBc0008581; MMDBc0011704; MMDBc0015265; MMDBc0015788; MMDBc0019325; MMDBc0057164	MMDBc0002011	Penostatin B
81	Anaes	api	T000	FT2054	9.77098	2054	348.177	49.5367	348.068	MMDBc0013190	MMDBc0013190	Altertoxin III
82	Anaes	api	T000	FT16515	7.76258	16515	349.148	150.534	349.148	MMDBc0018561	MMDBc0018561	Cyclo-(L-Trp-L-Tyr), (C) Cyclo-(L- Trp-L-Ile), (D) Cyclo-(L-Trp-L-Leu)
83	Anaes	api	T000	FT478	8.82019	478	352.198	34.2593	352.198	MMDBc0006359; MMDBc0015085	MMDBc0006359	Citreomontanin
84	Anaes	api	T000	FT13318	8.0536	13318	353.665	140.275	354.1	MMDBc0052942	MMDBc0052942	Chlorogenic acid
85	Anaes	api	T000	FT5375	7.75547	5375	356.145	66.2845	356.071	MMDBc0030310; MMDBc0032982	MMDBc0030310	5-Amino-6-(5'-phosphoribitylamino)uracil
86	Anaes	api	T000	FT11419	8.19632	11419	356.653	116.685	356.254	MMDBc0011951	MMDBc0011951	Sterebin R
87	Anaes	api	T000	FT9716	8.27994	9716	360.213	103.422	360.211	MMDBc0031628	MMDBc0031628	Octadecanoyl-phosphate (n-C18:1)
88	Anaes	api	T000	FT5881	8.387	5881	362.192	69.3202	362.172	MMDBc0011521; MMDBc0053280; MMDBc0053288	MMDBc0011521	Gibberellin A25
89	Anaes	api	T000	FT5100	8.63296	5100	362.192	63.0383	362.18	MMDBc0011521; MMDBc0053280; MMDBc0053288	MMDBc0011521	Gibberellin A25
90	Anaes	api	T000	FT5365	9.05777	5365	366.165	66.3203	366.113	MMDBc0019894	MMDBc0019894	Candidusin C
91	Anaes	api	T000	FT10669	7.92685	10669	366.182	118.795	366.124	MMDBc0005680	MMDBc0005680	Speradine E
92	Anaes	api	T000	FT1753	13.5645	1753	366.214	57.3979	366.181	MMDBc0014025	MMDBc0014025	3-[3-hydroxy-4-(3-methylbut-2-enyl)phenyl]-5-(4-hydroxybenzyl)-4-methyldihydrofuran-2(3H)-one
93	Anaes	api	T000	FT4457	8.97384	4457	366.226	59.2842	366.187	MMDBc0014025	MMDBc0014025	3-[3-hydroxy-4-(3-methylbut-2-enyl)phenyl]-5-(4-hydroxybenzyl)-4-methyldihydrofuran-2(3H)-one
94	Anaes	api	T000	FT3430	10.1756	3430	367.217	59.927	367.19	MMDBc0017143; MMDBc0055602	MMDBc0017143	6-hydroxytryprostatin
95	Anaes	api	T000	FT4914	8.41678	4914	368.22	56.8245	368.168	MMDBc0000561	MMDBc0000561	Dehydroepiandrosterone sulfate
96	Anaes	api	T000	FT9898	7.99639	9898	372.177	105.763	372.174	MMDBc0001704	MMDBc0001704	Bacillcoumacin G
97	Anaes	api	T000	FT3518	8.47182	3518	374.69	51.3092	374.246	MMDBc0008542; MMDBc0016330	MMDBc0008542	Norcyclocitrinol A
98	Anaes	api	T000	FT16422	8.3869	16422	374.701	133.691	374.252	MMDBc0008542; MMDBc0016330	MMDBc0008542	Norcyclocitrinol A
99	Anaes	api	T000	FT13895	9.96137	13895	375.691	128.636	375.296	MMDBc0056046	MMDBc0056046	isolithocholic acid
100	Anaes	api	T000	FT4485	8.94001	4485	376.172	61.9139	376.012	MMDBc0056285	MMDBc0056285	pyridinium-3,5-dicarboxylic acid mononucleotide
101	Anaes	api	T000	FT13838	9.05498	13838	376.19	130.189	376.115	MMDBc0006185	MMDBc0006185	Herqueidiketal
102	Anaes	api	T000	FT7465	8.28428	7465	377.19	81.2774	377.173	MMDBc0010558	MMDBc0010558	Brevianamide P
103	Anaes	api	T000	FT4990	8.08102	4990	377.191	74.504	377.178	MMDBc0010558	MMDBc0010558	Brevianamide P
104	Anaes	api	T000	FT4989	8.46022	4989	377.195	67.4179	377.179	MMDBc0010558	MMDBc0010558	Brevianamide P
105	Anaes	api	T000	FT8832	9.87623	8832	378.202	93.8708	378.182	MMDBc0031550	MMDBc0031550	1-Tetradec-7-enoyl-sn-glycerol 3-phosphate
106	Anaes	api	T000	FT9418	10.1387	9418	378.534	98.297	378.241	MMDBc0002298; MMDBc0006481; MMDBc0011353	MMDBc0002298	BCA 10
107	Anaes	api	T000	FT20989	7.79228	20989	380.713	182.167	380.291	MMDBc0000646	MMDBc0000646	MG(20:3(8Z,11Z,14Z)/0:0/0:0)
108	Anaes	api	T000	FT9546	9.25739	9546	382.687	99.3443	382.235	MMDBc0007194; MMDBc0028734; MMDBc0056316	MMDBc0007194	BCA 6
109	Anaes	api	T000	FT21543	7.69209	21543	383.248	188.389	383.252	MMDBc0017042	MMDBc0017042	Trichoderone A
110	Anaes	api	T000	FT9415	11.5037	9415	384.538	98.9319	384.256	MMDBc0024772	MMDBc0024772	Mannonerolidol
111	Anaes	api	T000	FT13125	8.61786	13125	384.538	106.986	384.267	MMDBc0006423; MMDBc0019608	MMDBc0006423	6-epiophiobolin I
112	Anaes	api	T000	FT9556	9.34053	9556	385.207	98.298	385.231	MMDBc0009151; MMDBc0055164	MMDBc0009151	Aspernidine B
113	Anaes	api	T000	FT11257	9.59861	11257	387.25	117.038	387.256	MMDBc0055636	MMDBc0055636	7alpha-hydroxy-3-oxochol-4-en-24-oic acid
114	Anaes	api	T000	FT5117	9.14018	5117	389.203	63.0716	389.19	MMDBc0026344; MMDBc0026345	MMDBc0026344	Chrysopiperazine A
115	Anaes	api	T000	FT3007	9.79309	3007	389.203	47.9933	389.191	MMDBc0026344; MMDBc0026345	MMDBc0026344	Chrysopiperazine A
116	Anaes	api	T000	FT9009	8.55134	9009	389.239	94.8061	389.213	MMDBc0011795	MMDBc0011795	12-(4-aminophenyl)-10-hydroxy-6-(1-hydroxyethyl)-7,9-dimethyl-12-oxo-dodeca-2,4-dienoic acid
117	Anaes	api	T000	FT2570	8.13269	2570	389.24	42.9437	389.216	MMDBc0011795	MMDBc0011795	12-(4-aminophenyl)-10-hydroxy-6-(1-hydroxyethyl)-7,9-dimethyl-12-oxo-dodeca-2,4-dienoic acid
118	Anaes	api	T000	FT874	9.32752	874	389.24	36.0249	389.219	MMDBc0011795	MMDBc0011795	12-(4-aminophenyl)-10-hydroxy-6-(1-hydroxyethyl)-7,9-dimethyl-12-oxo-dodeca-2,4-dienoic acid
119	Anaes	api	T000	FT10601	8.37816	10601	389.24	105.177	389.224	MMDBc0011795	MMDBc0011795	12-(4-aminophenyl)-10-hydroxy-6-(1-hydroxyethyl)-7,9-dimethyl-12-oxo-dodeca-2,4-dienoic acid
120	Anaes	api	T000	FT1525	8.93883	1525	390.187	43.8023	390.175	MMDBc0013718; MMDBc0030197	MMDBc0013718	AS-I toxin
121	Anaes	api	T000	FT20836	9.15818	20836	398.682	183.561	398.216	MMDBc0003850; MMDBc0025671	MMDBc0003850	4,4'-Oxybis(alpha,alpha,6-trimethyl-2,3-dihydrobenzofuran-2beta-methanol)
122	Anaes	api	T000	FT21164	7.78071	21164	400.249	186.422	400.233	MMDBc0000757; MMDBc0007591; MMDBc0008169; MMDBc0015453	MMDBc0000757	5alpha-Pregnan-3beta,20beta-diol 3-sulfate
123	Anaes	api	T000	FT9779	11.0065	9779	402.234	86.2969	402.173	MMDBc0010307	MMDBc0010307	Sterenin H
124	Anaes	api	T000	FT33198	9.30509	33198	404.236	298.373	404.184	MMDBc0021489	MMDBc0021489	Psychrophilin I
125	Anaes	api	T000	FT17876	8.20476	17876	406.665	173.739	406.211	MMDBc0031546; MMDBc0054110	MMDBc0031546	1-Hexadec-9-enoyl-sn-glycerol 3-phosphate
126	Anaes	api	T000	FT20879	8.46998	20879	406.668	183.302	406.214	MMDBc0031546; MMDBc0054110	MMDBc0031546	1-Hexadec-9-enoyl-sn-glycerol 3-phosphate
127	Anaes	api	T000	FT14490	8.69865	14490	407.226	127.349	407.162	MMDBc0031940	MMDBc0031940	alpha-D-Aldose 1-phosphate
128	Anaes	api	T000	FT11968	12.3699	11968	407.228	116.905	407.17	MMDBc0008181; MMDBc0031940	MMDBc0008181	Schizine A
129	Anaes	api	T000	FT10108	7.87995	10108	407.227	111.745	407.172	MMDBc0008181	MMDBc0008181	Schizine A
130	Anaes	api	T000	FT9343	12.1596	9343	411.26	98.8085	411.149	MMDBc0000484	MMDBc0000484	N6-Carbamoyl-L-threonyladenosine
131	Anaes	api	T000	FT27407	8.92258	27407	416.28	227.075	416.22	MMDBc0000740; MMDBc0005009; MMDBc0010033; MMDBc0022734; MMDBc0025793; MMDBc0025794	MMDBc0000740	5alpha-Pregnan-3beta,20alpha-diol monosulfate
132	Anaes	api	T000	FT14117	9.54264	14117	419.191	134.899	418.264	MMDBc0019411	MMDBc0019411	6-Deoxy-8,17-dihydroxyerythronolide B
133	Anaes	api	T000	FT18877	11.1921	18877	419.727	167.869	419.238	MMDBc0009992	MMDBc0009992	Hericerin
134	Anaes	api	T000	FT15800	8.35663	15800	420.233	149.568	420.066	MMDBc0055610	MMDBc0055610	6-phospho-beta-D-glucosyl-(1->4)-D-glucose
135	Anaes	api	T000	FT30861	9.20641	30861	423.198	261.651	422.242	MMDBc0025293; MMDBc0056520	MMDBc0025293	Arisugacin Q
136	Anaes	api	T000	FT11532	8.69958	11532	423.201	117.163	422.249	MMDBc0025293; MMDBc0056520	MMDBc0025293	Arisugacin Q
137	Anaes	api	T000	FT22296	8.56467	22296	423.777	197.03	423.248	MMDBc0001404	MMDBc0001404	Brevicompanine E
138	Anaes	api	T000	FT21877	8.48301	21877	423.778	196.899	423.253	MMDBc0001404	MMDBc0001404	Brevicompanine E
139	Anaes	api	T000	FT6004	9.06092	6004	424.148	72.4154	423.309	MMDBc0007170; MMDBc0022571	MMDBc0007170	(6S,7R,10E,14E)-16-(1H-indol-3-yl)-2,6,10,14-tetramethylhexadeca-2,10,14-triene-6,7-diol
140	Anaes	api	T000	FT6060	7.87738	6060	424.651	73.782	424.223	MMDBc0019264; MMDBc0057171	MMDBc0019264	Neomarinone
141	Anaes	api	T000	FT32527	13.2386	32527	425.215	292.993	425.155	MMDBc0031789	MMDBc0031789	epoxyqueuosine
142	Anaes	api	T000	FT10754	9.42088	10754	428.218	111.622	428.144	MMDBc0013721	MMDBc0013721	Wortmannin
143	Anaes	api	T000	FT15212	8.52405	15212	428.725	140.847	428.261	MMDBc0019498	MMDBc0019498	Andrastin D
144	Anaes	api	T000	FT9611	10.1528	9611	429.253	87.6117	429.187	MMDBc0012435	MMDBc0012435	TR-2
145	Anaes	api	T000	FT5703	9.23063	5703	437.203	69.3823	436.266	MMDBc0028030; MMDBc0031549; MMDBc0031577; MMDBc0032030; MMDBc0045101; MMDBc0045115	MMDBc0028030	Aspersteroid A
146	Anaes	api	T000	FT6091	8.53813	6091	437.215	72.6492	436.268	MMDBc0028030; MMDBc0031549; MMDBc0031577; MMDBc0032030; MMDBc0045101; MMDBc0045115	MMDBc0028030	Aspersteroid A
147	Anaes	api	T000	FT18935	8.1769	18935	438.701	170.58	438.165	MMDBc0006623	MMDBc0006623	Versicolactone D
148	Anaes	api	T000	FT18672	7.96413	18672	440.25	165.259	440.172	MMDBc0006356	MMDBc0006356	Limipterin
149	Anaes	api	T000	FT15176	7.76064	15176	441.215	135.416	440.404	MMDBc0016424; MMDBc0017170	MMDBc0016424	Homohop-6-en-31-ol
150	Anaes	api	T000	FT7076	11.3893	7076	442.267	80.9738	442.198	MMDBc0011360; MMDBc0013817	MMDBc0011360	Amicoumacin B
151	Anaes	api	T000	FT12584	10.2945	12584	443.713	121.923	443.239	MMDBc0054861	MMDBc0054861	(2S)-3-[(2S)-3,5-dioxo-4-[(2E,4R,6R,8E,10E,12E)-4,6,12-trimethyltetradeca-2,8,10,12-tetraenoyl]pyrrolidin-2-yl]-2-hydroxy-2-methylpropanoic acid
152	Anaes	api	T000	FT8760	10.7302	8760	445.248	85.2546	445.165	MMDBc0013440; MMDBc0029674; MMDBc0033003; MMDBc0054075	MMDBc0013440	11-O-methylpseurotin A
153	Anaes	api	T000	FT1013	11.734	1013	446.244	39.6037	446.094	MMDBc0003441	MMDBc0003441	Fimsbactin E
154	Anaes	api	T000	FT7657	8.21408	7657	446.25	83.3787	446.128	MMDBc0002824	MMDBc0002824	Trichodermamide C
155	Anaes	api	T000	FT7021	8.49068	7021	450.21	95.0243	449.277	MMDBc0054494	MMDBc0054494	gentamicin C1a
156	Anaes	api	T000	FT33023	9.79567	33023	451.231	285.822	450.282	MMDBc0056521; MMDBc0056522; MMDBc0056523	MMDBc0056521	LysoPA(19:0cycw7/0:0)
157	Anaes	api	T000	FT2884	7.88806	2884	454.302	46.5279	454.075	MMDBc0029510; MMDBc0033033	MMDBc0029510	SAICAR
158	Anaes	api	T000	FT17162	8.85336	17162	461.275	160.335	460.314	MMDBc0023894	MMDBc0023894	Alternapyrone C
159	Anaes	api	T000	FT5263	7.82225	5263	462.23	63.2404	461.261	MMDBc0007922	MMDBc0007922	Mangrovamide C
160	Anaes	api	T000	FT16086	10.1554	16086	462.29	146.652	461.322	MMDBc0006666	MMDBc0006666	PF1163B
161	Anaes	api	T000	FT5580	7.67911	5580	463.203	66.4444	462.233	MMDBc0028004	MMDBc0028004	Norverrucosidinol acetate
162	Anaes	api	T000	FT3420	9.61613	3420	463.204	52.588	462.234	MMDBc0028004	MMDBc0028004	Norverrucosidinol acetate
163	Anaes	api	T000	FT16941	9.36263	16941	463.248	141.951	462.295	MMDBc0019300; MMDBc0055622	MMDBc0019300	Lucidenic acid C
164	Anaes	api	T000	FT24340	8.44529	24340	463.753	205.296	463.228	MMDBc0005320; MMDBc0017332	MMDBc0005320	10-Phenyl-[12]-cytochalasins Z16
165	Anaes	api	T000	FT9176	9.92953	9176	471.189	95.5645	470.398	MMDBc0031805; MMDBc0031829	MMDBc0031805	DG(10:0/15:0/0:0)
166	Anaes	api	T000	FT4899	8.55408	4899	471.293	47.4311	471.23	MMDBc0008904; MMDBc0011670; MMDBc0031946; MMDBc0060289	MMDBc0008904	Sequoiamonascin D
167	Anaes	api	T000	FT2375	11.459	2375	471.293	40.1298	471.233	MMDBc0008904; MMDBc0011670; MMDBc0060289	MMDBc0008904	Sequoiamonascin D
168	Anaes	api	T000	FT18985	9.07682	18985	473.296	156.237	473.126	MMDBc0006802	MMDBc0006802	A-500359 E
169	Anaes	api	T000	FT18268	8.03112	18268	474.28	169.118	473.32	MMDBc0005917	MMDBc0005917	(-)-6-deoxyoxysporidinone
170	Anaes	api	T000	FT10598	10.0296	10598	477.196	110.067	476.436	MMDBc0017320; MMDBc0055771	MMDBc0017320	Tetraprenyl-alpha-curcumene
171	Anaes	api	T000	FT14165	7.85437	14165	484.229	132.793	483.229	MMDBc0003805	MMDBc0003805	Aspoquinolone C/D
172	Anaes	api	T000	FT1424	11.4468	1424	485.309	39.286	484.275	MMDBc0000758	MMDBc0000758	LysoPG(16:0/0:0)
173	Anaes	api	T000	FT1345	9.55051	1345	486.311	39.4073	485.297	MMDBc0008246	MMDBc0008246	(2R,4bR,6aS,12bS,12cS,14aS)-4b-deoxy-√é¬≤-aflatrem
174	Anaes	api	T000	FT6359	8.95144	6359	488.177	75.6789	487.229	MMDBc0023804	MMDBc0023804	Scequinadoline B
175	Anaes	api	T000	FT7330	7.84016	7330	488.679	74.439	488.098	MMDBc0032916	MMDBc0032916	Citicoline
176	Anaes	api	T000	FT13343	7.68911	13343	493.163	114.384	492.243	MMDBc0027572	MMDBc0027572	Terreusterpene C
177	Anaes	api	T000	FT23652	8.69412	23652	497.237	196.585	496.216	MMDBc0003862	MMDBc0003862	Arisugacin A
178	Anaes	api	T000	FT11520	8.39076	11520	497.27	104.837	496.263	MMDBc0045167; MMDBc0045176; MMDBc0055111	MMDBc0045167	Lyso-PS(16:0/0:0)
179	Anaes	api	T000	FT9429	8.20999	9429	497.272	99.0759	496.268	MMDBc0045167; MMDBc0045176; MMDBc0055111; MMDBc0055626	MMDBc0045167	Lyso-PS(16:0/0:0)
180	Anaes	api	T000	FT17978	9.48186	17978	497.279	161.709	496.273	MMDBc0045167; MMDBc0045176; MMDBc0055111; MMDBc0055626; MMDBc0056836; MMDBc0056845	MMDBc0045167	Lyso-PS(16:0/0:0)
181	Anaes	api	T000	FT20977	8.17636	20977	501.261	183.812	500.297	MMDBc0006795	MMDBc0006795	Pseudomonic acid A
182	Anaes	api	T000	FT19782	9.03111	19782	501.269	177.796	500.333	MMDBc0015755	MMDBc0015755	FR252921
183	Anaes	api	T000	FT7446	8.32108	7446	503.247	82.8567	502.289	MMDBc0012765	MMDBc0012765	Yanuthone E
184	Anaes	api	T000	FT17405	9.32661	17405	506.311	160.316	505.353	MMDBc0000636; MMDBc0001297; MMDBc0011768; MMDBc0014839; MMDBc0016373	MMDBc0000636	LysoPC(P-18:1(9Z)/0:0)
185	Anaes	api	T000	FT9835	7.78813	9835	510.257	103.263	509.278	MMDBc0009115; MMDBc0016099	MMDBc0009115	Penochalasin C
186	Anaes	api	T000	FT12867	8.08312	12867	512.168	123.983	511.281	MMDBc0000945; MMDBc0001132; MMDBc0006698; MMDBc0015613; MMDBc0019636	MMDBc0000945	Armochaetoglobin N
187	Anaes	api	T000	FT14375	8.61821	14375	513.233	136.48	512.283	MMDBc0019744	MMDBc0019744	Ganoderenic acid D
188	Anaes	api	T000	FT9187	8.64957	9187	520.234	84.8793	519.065	MMDBc0030011	MMDBc0030011	4-(Cytidine 5'-diphospho)-2-C-methyl-D-erythritol
189	Anaes	api	T000	FT8664	8.23474	8664	523.249	80.6323	522.284	MMDBc0018135; MMDBc0045171; MMDBc0045180; MMDBc0055098	MMDBc0018135	Malyngamide 4
190	Anaes	api	T000	FT5077	9.1414	5077	523.249	74.4707	522.288	MMDBc0013940; MMDBc0018135; MMDBc0045171; MMDBc0045180; MMDBc0055098	MMDBc0013940	Pestalofone B
191	Anaes	api	T000	FT9913	7.6865	9913	523.263	101.757	522.34	MMDBc0057223	MMDBc0057223	Cholylasparagine
192	Anaes	api	T000	FT12125	7.96974	12125	535.284	131.377	533.98	MMDBc0056201	MMDBc0056201	N(7)-methyl-GTP
193	Anaes	api	T000	FT14823	7.95283	14823	535.286	137.928	533.988	MMDBc0056201	MMDBc0056201	N(7)-methyl-GTP
194	Anaes	api	T000	FT22839	8.93561	22839	540.33	195.939	539.32	MMDBc0031233; MMDBc0031247; MMDBc0057227	MMDBc0031233	PE(10:0(3-OH)/10:0)
195	Anaes	api	T000	FT23476	9.54759	23476	540.807	192.085	540.18	MMDBc0010580	MMDBc0010580	Shikometabolin C
196	Anaes	api	T000	FT14417	10.5751	14417	556.248	122.797	555.345	MMDBc0057216; MMDBc0057243; MMDBc0057265	MMDBc0057216	Cholylphenylalanine
197	Anaes	api	T000	FT21386	8.4533	21386	559.785	181.28	559.304	MMDBc0033254	MMDBc0033254	LIPC 18:0;3
198	Anaes	api	T000	FT26968	12.0595	26968	563.323	208.569	563.257	MMDBc0000414	MMDBc0000414	Taurolithocholic acid 3-sulfate
199	Anaes	api	T000	FT20813	7.8929	20813	572.343	184.021	571.293	MMDBc0023205	MMDBc0023205	6,8-di-O-acetylmalyngamide 2
200	Anaes	api	T000	FT7754	10.8195	7754	576.804	97.9053	576.329	MMDBc0010495; MMDBc0013452	MMDBc0010495	Teraspiridole D
201	Anaes	api	T000	FT17823	8.9929	17823	581.315	166.922	580.337	MMDBc0019466	MMDBc0019466	SB 253518
202	Anaes	api	T000	FT22912	8.26707	22912	582.299	206.054	581.261	MMDBc0024551	MMDBc0024551	Streptomycin
203	Anaes	api	T000	FT27294	8.30064	27294	582.299	212.752	581.277	MMDBc0024551	MMDBc0024551	Streptomycin
204	Anaes	api	T000	FT24411	8.00251	24411	583.324	204.114	582.213	MMDBc0054561	MMDBc0054561	Mg-protoporphyrin IX
205	Anaes	api	T000	FT20636	7.66671	20636	583.324	189.36	582.22	MMDBc0016915; MMDBc0054561	MMDBc0016915	CJ-15,183
206	Anaes	api	T000	FT9355	8.10045	9355	593.254	104.189	592.27	MMDBc0000803	MMDBc0000803	Pheophorbide¬†a
207	Anaes	api	T000	FT10787	8.13324	10787	593.29	109.166	592.317	MMDBc0000576	MMDBc0000576	Mesobilirubinogen
208	Anaes	api	T000	FT1987	8.30444	1987	599.229	42.7317	598.307	MMDBc0000679; MMDBc0033312; MMDBc0045153; MMDBc0045162	MMDBc0000679	LysoPI(18:1(9Z)/0:0)
209	Anaes	api	T000	FT13098	9.98211	13098	599.337	141.761	598.34	MMDBc0031427; MMDBc0031440; MMDBc0031443; MMDBc0031457	MMDBc0031427	PG(12:0/10:0(3-OH))
210	Anaes	api	T000	FT7910	8.28182	7910	604.299	81.4893	603.343	MMDBc0028202	MMDBc0028202	Nidulanin A
211	Anaes	api	T000	FT11548	12.707	11548	604.298	119.183	603.344	MMDBc0028202	MMDBc0028202	Nidulanin A
212	Anaes	api	T000	FT14358	9.07632	14358	607.305	125.026	606.294	MMDBc0025575	MMDBc0025575	4-hydroperoxyoscillatoxin B2
213	Anaes	api	T000	FT26336	8.06286	26336	617.366	234.748	616.415	MMDBc0045263; MMDBc0045264; MMDBc0045265; MMDBc0045266; MMDBc0045267; MMDBc0045268; MMDBc0045269; MMDBc0045270; MMDBc0056890	MMDBc0045263	PA(14:1(9Z)/16:1(9Z))
214	Anaes	api	T000	FT6294	8.74744	6294	621.189	80.2036	620.316	MMDBc0056297	MMDBc0056297	S-(9Z-octadecenoyl)-4'-phosphopantetheine
215	Anaes	api	T000	FT24195	9.11661	24195	624.247	204.947	622.408	MMDBc0019344	MMDBc0019344	Bafilomycin A1
216	Anaes	api	T000	FT8184	10.1309	8184	628.312	90.215	627.257	MMDBc0000235; MMDBc0054593	MMDBc0000235	Chitin
217	Anaes	api	T000	FT11390	8.45387	11390	632.327	117.358	631.427	MMDBc0045837; MMDBc0045838; MMDBc0045839; MMDBc0045840	MMDBc0045837	PE(14:1(9Z)/14:1(9Z))
218	Anaes	api	T000	FT1970	10.9113	1970	646.323	58.463	644.444	MMDBc0033261; MMDBc0045280; MMDBc0045281; MMDBc0045282; MMDBc0045283; MMDBc0045284; MMDBc0045285; MMDBc0045286; MMDBc0056893; MMDBc0056920	MMDBc0033261	PA(16:1(9Z)/16:1(9Z))
219	Anaes	api	T000	FT11162	8.48945	11162	660.32	102.1	659.064	MMDBc0056349; MMDBc0056350	MMDBc0056349	UDP-2,3-diacetamido-2,3-dideoxy-alpha-D-glucuronic acid
220	Anaes	api	T000	FT16116	8.57327	16116	674.318	137.769	673.1	MMDBc0055590	MMDBc0055590	5'-O-phosphonoadenylyl-(3'->5')-adenosine
221	Anaes	api	T000	FT9172	10.666	9172	676.286	88.0546	675.365	MMDBc0020528	MMDBc0020528	Stevastelin D3
222	Anaes	api	T000	FT15956	9.85513	15956	676.389	146.609	675.491	MMDBc0030413; MMDBc0030414; MMDBc0030417; MMDBc0030435; MMDBc0030437; MMDBc0032036; MMDBc0032041; MMDBc0032464; MMDBc0032472; MMDBc0032475; MMDBc0032482; MMDBc0032502; MMDBc0033269; MMDBc0033734; MMDBc0033753; MMDBc0045378; MMDBc0045398; MMDBc0045429; MMDBc0045430; MMDBc0045509; MMDBc0045510; MMDBc0045524; MMDBc0045525; MMDBc0045674; MMDBc0045675; MMDBc0045680; MMDBc0045681; MMDBc0045684; MMDBc0045685; MMDBc0045688; MMDBc0045689; MMDBc0045690; MMDBc0045691; MMDBc0045857; MMDBc0045858; MMDBc0045859	MMDBc0030413	PE(12:0/19:1(12Z))
223	Anaes	api	T000	FT16566	11.7368	16566	681.323	146.898	679.432	MMDBc0029934; MMDBc0032248; MMDBc0032251; MMDBc0033315; MMDBc0047182	MMDBc0029934	PS(14:0/14:0)
224	Anaes	api	T000	FT20849	7.8802	20849	687.382	185.572	686.288	MMDBc0000828	MMDBc0000828	Secoisolariciresinol diglucoside
225	Anaes	api	T000	FT16374	9.93695	16374	727.399	150.337	724.475	MMDBc0031456; MMDBc0031510	MMDBc0031456	PG(12:0(3-OH)/19:iso)
226	Anaes	api	T000	FT8772	7.97078	8772	745.266	92.1767	743.569	MMDBc0033781; MMDBc0033782; MMDBc0033804; MMDBc0033847; MMDBc0033870; MMDBc0034132; MMDBc0034137; MMDBc0034138; MMDBc0034147; MMDBc0034157; MMDBc0034167	MMDBc0033781	PC(16:0/P-18:1(11Z))
227	Anaes	api	T000	FT13016	8.10887	13016	746.353	124.876	744.411	MMDBc0032211; MMDBc0057012; MMDBc0057019	MMDBc0032211	PGP(16:1(9Z)/12:0)
228	Anaes	api	T000	FT16147	7.88095	16147	746.356	132.19	744.412	MMDBc0032211; MMDBc0057012; MMDBc0057019	MMDBc0032211	PGP(16:1(9Z)/12:0)
229	Anaes	api	T000	FT26698	9.23506	26698	747.371	220.296	745.366	MMDBc0015058	MMDBc0015058	Carboxymycobactin-1
230	Anaes	api	T000	FT17949	8.30236	17949	752.34	161.988	750.323	MMDBc0014103	MMDBc0014103	Amonabactin P 750
231	Anaes	api	T000	FT20997	8.34935	20997	761.414	185.336	759.364	MMDBc0012769	MMDBc0012769	Carboxymycobactin-2
232	Anaes	api	T000	FT23340	8.94537	23340	763.913	200.28	761.586	MMDBc0033274; MMDBc0045815	MMDBc0033274	PC(16:0/18:0)
233	Anaes	api	T000	FT30751	7.80859	30751	767.926	255.816	766.469	MMDBc0047075; MMDBc0047076; MMDBc0047086; MMDBc0047103	MMDBc0047075	PI(14:0/15:1(11Z))
234	Anaes	api	T000	FT17909	7.98251	17909	775.431	163.41	773.404	MMDBc0022469	MMDBc0022469	Nicrophorusamide B
235	Anaes	api	T000	FT14097	11.0759	14097	776.349	147.426	774.411	MMDBc0032341; MMDBc0032357; MMDBc0032372; MMDBc0032393; MMDBc0032415; MMDBc0032433; MMDBc0057005; MMDBc0057040	MMDBc0032341	PGP(10:0(3-OH)/19:0cycv8c)
236	Anaes	api	T000	FT25214	8.26468	25214	776.43	219.206	774.67	MMDBc0016819; MMDBc0033328; MMDBc0033333; MMDBc0047452; MMDBc0047453; MMDBc0047454; MMDBc0047455; MMDBc0047456; MMDBc0047457; MMDBc0047458; MMDBc0047459; MMDBc0047460	MMDBc0016819	2-decaprenylphenol
237	Anaes	api	T000	FT16795	7.99788	16795	778.377	158.87	776.44	MMDBc0032342; MMDBc0032371; MMDBc0032388; MMDBc0032450	MMDBc0032342	PGP(10:0(3-OH)/19:iso)
238	Anaes	api	T000	FT28162	8.42653	28162	825.959	229.318	822.39	MMDBc0033646	MMDBc0033646	Glycyrrhyzin
239	Anaes	api	T000	FT22919	8.58713	22919	865.404	196.188	860.453	MMDBc0057762	MMDBc0057762	2-MLCL(10:0/0:0/10:0/10:0)
240	Anaes	api	T000	FT12576	10.8256	12576	886.416	122.652	881.163	MMDBc0029622	MMDBc0029622	Glutaryl-CoA
241	Anaes	api	T000	FT23613	8.30574	23613	902.462	185.452	897.158	MMDBc0049880; MMDBc0054085	MMDBc0049880	2-Hydroxyglutaryl-CoA
242	Anaes	api	T000	FT14282	8.05755	14282	944.473	135.565	938.593	MMDBc0046013; MMDBc0046014; MMDBc0046035; MMDBc0046036; MMDBc0046096; MMDBc0046098; MMDBc0046099; MMDBc0046129; MMDBc0046131; MMDBc0046132; MMDBc0046184; MMDBc0046211; MMDBc0046257; MMDBc0046258; MMDBc0046283; MMDBc0046284; MMDBc0046326; MMDBc0046327; MMDBc0046349; MMDBc0046350	MMDBc0046013	PGP(14:1(11Z)/28:1(11Z))
243	Anaes	api	T000	FT22253	8.51552	22253	994.463	195.697	984.144	MMDBc0055315	MMDBc0055315	2',3',3'-c-tri-AMP
244	Anaes	api	T000	FT29875	7.88635	29875	1044.08	240.618	1027.54	MMDBc0018035	MMDBc0018035	Mutacin
245	Anaes	api	T000	FT22406	7.76325	22406	1048.55	190.125	1032.6	MMDBc0060076	MMDBc0060076	2-MLCL(14:0(3-OH)/12:0/14:0(3-OH)/0:0)
246	Anaes	api	T000	FT23446	10.2121	23446	1080.61	185.878	1066.64	MMDBc0043434; MMDBc0043435; MMDBc0043756; MMDBc0043757; MMDBc0057444; MMDBc0057453; MMDBc0057454; MMDBc0057460; MMDBc0057616; MMDBc0057852; MMDBc0057882; MMDBc0057903; MMDBc0057993; MMDBc0058010; MMDBc0058073; MMDBc0058097; MMDBc0058127; MMDBc0058250; MMDBc0058302; MMDBc0058519; MMDBc0058531; MMDBc0058858; MMDBc0058996; MMDBc0059044; MMDBc0059102; MMDBc0059177; MMDBc0059295; MMDBc0059383; MMDBc0059387; MMDBc0059394; MMDBc0059440; MMDBc0059457	MMDBc0043434	1-MLCL(0:0/14:1(9Z)/15:1(9Z)/16:1(9Z))
247	Anaes	api	T000	FT12780	9.1048	12780	1096.49	123.257	1083.58	MMDBc0020302	MMDBc0020302	Paenilarvin C
248	Anaes	api	T000	FT22559	11.2693	22559	1100.58	194.67	1088.72	MMDBc0055755	MMDBc0055755	beta-D-galacturonosyl di-trans,nona-cis-dodecaprenyl phosphate
249	Anaes	api	T000	FT22183	8.70452	22183	1136.52	192.474	1117.66	MMDBc0044226; MMDBc0044227; MMDBc0044253; MMDBc0044254; MMDBc0044297; MMDBc0044322; MMDBc0044364; MMDBc0044365; MMDBc0044387; MMDBc0044388; MMDBc0044420; MMDBc0044421; MMDBc0044437; MMDBc0044438	MMDBc0044226	CDP-DG(16:1(11Z)/28:1(11Z))
250	Anaes	baso	T240	FT4657	6.20793	4657	100.986	38.0171	101.994	MMDBc0054554	MMDBc0054554	malonate
251	Anaes	baso	T240	FT2908	5.87911	2908	120.067	51.434	121.054	MMDBc0049928	MMDBc0049928	Benzamide
252	Anaes	baso	T240	FT14918	6.97086	14918	127.075	140.622	128.047	MMDBc0015448; MMDBc0029975; MMDBc0033163; MMDBc0033547; MMDBc0033625	MMDBc0015448	Furaneol
253	Anaes	baso	T240	FT158	6.08379	158	158.038	32.7654	158.13	MMDBc0000157; MMDBc0027818; MMDBc0033388; MMDBc0033396; MMDBc0033406; MMDBc0033495; MMDBc0033497; MMDBc0047709	MMDBc0000157	Pelargonic acid
254	Anaes	baso	T240	FT1582	7.35235	1582	160.959	33.0629	161.051	MMDBc0000719; MMDBc0032871; MMDBc0055368	MMDBc0000719	2,8-Quinolinediol
255	Anaes	baso	T240	FT8656	5.84877	8656	184.006	93.0434	184.109	MMDBc0054950; MMDBc0054958	MMDBc0054950	(4R,7R)-7-hydroxy-4-isopropenyl-7-methyloxepan-2-one
256	Anaes	baso	T240	FT19443	8.87109	19443	185.126	165.269	186.065	MMDBc0001598; MMDBc0054370	MMDBc0001598	Eutypine
257	Anaes	baso	T240	FT10913	6.70114	10913	195.044	113.609	195.03	MMDBc0054210	MMDBc0054210	3-(3,4-dihydroxyphenyl)pyruvic acid
258	Anaes	baso	T240	FT16452	10.1562	16452	195.063	149.328	195.056	MMDBc0001840; MMDBc0033546; MMDBc0048287	MMDBc0001840	Forphenicine
259	Anaes	baso	T240	FT19052	6.79599	19052	201.089	175.003	201.098	MMDBc0002916; MMDBc0053399	MMDBc0002916	(3'-hydroxybutan-20-yl)5-oxopyrrolidine-2-carboxylate
260	Anaes	baso	T240	FT29945	6.43615	29945	209.153	255.154	209.105	MMDBc0027426; MMDBc0027427	MMDBc0027426	Tetrahydroindol 1
261	Anaes	baso	T240	FT16294	8.52084	16294	211.028	147.804	210.161	MMDBc0010366; MMDBc0033575	MMDBc0010366	(5S,S)-5-methyl-3-(5-methylheptyl)furan-2(5H)-one
262	Anaes	baso	T240	FT31095	7.09917	31095	227.164	267.027	228.089	MMDBc0004770; MMDBc0009246; MMDBc0032891; MMDBc0050134	MMDBc0004770	Cyclo-(L-Pro-L-Met)
263	Anaes	baso	T240	FT32803	6.2565	32803	228.269	274.53	229.058	MMDBc0031967; MMDBc0049869	MMDBc0031967	4-(L-Alanin-3-yl)-2-hydroxy-cis,cis-muconate 6-semialdehyde
264	Anaes	baso	T240	FT34810	6.27224	34810	229.235	326.126	230.127	MMDBc0000727; MMDBc0002846; MMDBc0007004	MMDBc0000727	N2,N6-Diacetyllysine
265	Anaes	baso	T240	FT30525	6.49878	30525	239.259	255.637	240.121	MMDBc0000500; MMDBc0029508	MMDBc0000500	Anserine
266	Anaes	baso	T240	FT11565	9.25708	11565	251.083	115.984	251.104	MMDBc0000334; MMDBc0015661; MMDBc0020839; MMDBc0030308	MMDBc0000334	Deoxyadenosine
267	Anaes	baso	T240	FT16211	8.09346	16211	252.055	150.358	252.101	MMDBc0027578	MMDBc0027578	(3R)-methyl-7,8-dimethoxy-6-(hydroxymethyl)dihydroisocoumarin
268	Anaes	baso	T240	FT22681	8.05045	22681	255.12	193.506	255.183	MMDBc0006864	MMDBc0006864	N-decanoyl-L-homoserine lactone
269	Anaes	baso	T240	FT17776	8.07594	17776	268.114	155.694	268.131	MMDBc0006546; MMDBc0011527; MMDBc0017939	MMDBc0006546	Ficipyrone B
270	Anaes	baso	T240	FT35042	6.27063	35042	270.103	333.209	270.132	MMDBc0009690	MMDBc0009690	Quinolactacin A2
271	Anaes	baso	T240	FT1396	6.27208	1396	273.963	40.0689	274.097	MMDBc0031797; MMDBc0032888	MMDBc0031797	1,6-Anhydro-N-acetyl-beta-muramate
272	Anaes	baso	T240	FT30994	5.89838	30994	280.228	281.544	280.167	MMDBc0002041; MMDBc0006245; MMDBc0007959; MMDBc0013562; MMDBc0018220	MMDBc0002041	4-epi-8√é¬±-hydroxy-15-epi-brefeldin C
273	Anaes	baso	T240	FT31165	6.65491	31165	308.128	255.403	308.086	MMDBc0010212	MMDBc0010212	Colletopiperazine
274	Anaes	baso	T240	FT22716	7.64193	22716	308.94	195.999	308.269	MMDBc0005209	MMDBc0005209	(Z,Z)-10,14-eicosadienoic acid
275	Anaes	baso	T240	FT25571	5.77728	25571	310.937	194.346	311.123	MMDBc0001792; MMDBc0013863; MMDBc0031795	MMDBc0001792	Chrysotriazole A
276	Anaes	baso	T240	FT32036	6.28466	32036	313.216	275.349	313.225	MMDBc0033534	MMDBc0033534	Decenoylcarnitine
277	Anaes	baso	T240	FT14897	6.62119	14897	319.033	137.7	319.133	MMDBc0000754	MMDBc0000754	glutamyl-meso-diaminopimelate
278	Anaes	baso	T240	FT40732	6.12083	40732	325.263	360.042	325.205	MMDBc0017028; MMDBc0049458	MMDBc0017028	Sperabillin A
279	Anaes	baso	T240	FT41707	8.22056	41707	359.315	368.312	359.224	MMDBc0054764	MMDBc0054764	(17S)-hydroperoxy-(4Z,7Z,10Z,13Z,15E,19Z)-docosahexaenoic acid
280	Anaes	baso	T240	FT37743	5.83979	37743	364.355	355.229	364.039	MMDBc0029670	MMDBc0029670	Xanthylic acid
281	Anaes	baso	T240	FT11054	5.85947	11054	394.213	131.872	394.204	MMDBc0045097; MMDBc0045098; MMDBc0045112; MMDBc0045113; MMDBc0056519	MMDBc0045097	LPA(15:1(9Z)/0:0)
282	Anaes	baso	T240	FT40666	6.16424	40666	395.277	358.881	395.22	MMDBc0017118	MMDBc0017118	Brevicompanine G
283	Anaes	baso	T240	FT34949	6.6403	34949	396.456	328.336	396.247	MMDBc0014037; MMDBc0054956	MMDBc0014037	BCA 7
284	Anaes	baso	T240	FT41847	8.29786	41847	398.313	372.416	398.2	MMDBc0056518	MMDBc0056518	LysoPA(14:0(3-OH)/0:0)
285	Anaes	baso	T240	FT32316	6.27565	32316	403.245	297.131	403.208	MMDBc0003049	MMDBc0003049	1,1,3-tris(3-indolyl)butane
286	Anaes	baso	T240	FT33198	11.0767	33198	404.236	298.373	404.184	MMDBc0021489	MMDBc0021489	Psychrophilin I
287	Anaes	baso	T240	FT38522	6.33754	38522	408.382	356.029	408.198	MMDBc0007311; MMDBc0013433	MMDBc0007311	Debromomarinone
288	Anaes	baso	T240	FT42256	6.18862	42256	416.388	372.417	416.243	MMDBc0016538	MMDBc0016538	4-O-Methylbotcinolide
289	Anaes	baso	T240	FT30861	11.2211	30861	423.198	261.651	422.242	MMDBc0025293; MMDBc0056520	MMDBc0025293	Arisugacin Q
290	Anaes	baso	T240	FT30937	6.63388	30937	423.216	258.679	422.263	MMDBc0011433	MMDBc0011433	Mevinolinic acid
291	Anaes	baso	T240	FT35277	7.06205	35277	424.488	334.373	424.22	MMDBc0019264; MMDBc0057171	MMDBc0019264	Neomarinone
292	Anaes	baso	T240	FT33795	6.0318	33795	425.15	293.784	424.275	MMDBc0031981	MMDBc0031981	2b,3a,7a,12a-Tetrahydroxy-5b-cholanoic acid
293	Anaes	baso	T240	FT32527	14.2481	32527	425.215	292.993	425.155	MMDBc0031789	MMDBc0031789	epoxyqueuosine
294	Anaes	baso	T240	FT31296	7.70569	31296	425.231	286.589	425.189	MMDBc0006115; MMDBc0011991	MMDBc0006115	Rel-(8R)-9-hydroxy-8-methoxy-18-epi-fumitremorgin C
295	Anaes	baso	T240	FT32977	8.60702	32977	447.275	294.249	447.219	MMDBc0023846; MMDBc0024214; MMDBc0024215; MMDBc0024216	MMDBc0023846	Taichunamide H
296	Anaes	baso	T240	FT33023	11.6217	33023	451.231	285.822	450.282	MMDBc0056521; MMDBc0056522; MMDBc0056523	MMDBc0056521	LysoPA(19:0cycw7/0:0)
297	Anaes	baso	T240	FT35762	8.18294	35762	452.519	340.818	452.223	MMDBc0014417	MMDBc0014417	Arisugacin C
298	Anaes	baso	T240	FT35998	8.00371	35998	466.534	344.251	466.184	MMDBc0012957; MMDBc0024621	MMDBc0012957	Seco-Chaetomugilin D
299	Anaes	baso	T240	FT43918	5.94926	43918	499.29	381.401	498.287	MMDBc0001585; MMDBc0009107; MMDBc0017800; MMDBc0019053; MMDBc0023047	MMDBc0001585	Chaetoglobosin T
300	Anaes	baso	T240	FT43983	5.92849	43983	537.38	378.281	536.352	MMDBc0045221; MMDBc0045224; MMDBc0056875; MMDBc0057232	MMDBc0045221	PA(10:0/14:0)
301	Anaes	baso	T240	FT42799	6.43996	42799	537.387	373.748	536.355	MMDBc0045221; MMDBc0045224; MMDBc0056875; MMDBc0057232	MMDBc0045221	PA(10:0/14:0)
302	Anaes	baso	T240	FT34940	9.56936	34940	679.357	332.321	678.306	MMDBc0032332; MMDBc0032344; MMDBc0032348; MMDBc0032361	MMDBc0032332	PGP(10:0(3-OH)/12:0)
303	Anaes	baso	T240	FT34827	9.76392	34827	679.365	330.03	678.322	MMDBc0032332; MMDBc0032344; MMDBc0032348; MMDBc0032361	MMDBc0032332	PGP(10:0(3-OH)/12:0)
304	Aomni	api	T000	FT5980	9.37791	5980	110.071	69.1143	111.043	MMDBc0000126	MMDBc0000126	Cytosine
305	Aomni	api	T000	FT16129	10.3896	16129	110.071	145.992	111.068	MMDBc0033478; MMDBc0033515	MMDBc0033478	2-acetyl-1-pyrroline
306	Aomni	api	T000	FT4584	10.9108	4584	110.071	54.7768	111.068	MMDBc0033478; MMDBc0033515	MMDBc0033478	2-acetyl-1-pyrroline
307	Aomni	api	T000	FT715	8.57867	715	120.066	41.5	121.019	MMDBc0000117; MMDBc0000243	MMDBc0000117	L-Cysteine
308	Aomni	api	T000	FT2908	9.86497	2908	120.067	51.434	121.054	MMDBc0049928	MMDBc0049928	Benzamide
309	Aomni	api	T000	FT11387	9.15222	11387	143.118	114.142	144.078	MMDBc0016392; MMDBc0030186; MMDBc0047696	MMDBc0016392	(1R,2S,3R,4S,5S)-2,3-epoxy-5-methylcyclohexane-1,4-diol
310	Aomni	api	T000	FT1538	9.12174	1538	147.113	35.8097	148.084	MMDBc0054597	MMDBc0054597	N(5)-hydroxy-L-ornithine
311	Aomni	api	T000	FT625	8.38674	625	148.097	35.2507	149.051	MMDBc0000140; MMDBc0000286; MMDBc0054660	MMDBc0000140	L-Methionine
312	Aomni	api	T000	FT15090	8.15287	15090	167.081	139.318	168.042	MMDBc0000107; MMDBc0010604; MMDBc0024756; MMDBc0047902; MMDBc0047947; MMDBc0047980; MMDBc0054155	MMDBc0000107	Vanillic acid
313	Aomni	api	T000	FT6934	8.64753	6934	183.113	83.8675	184.04	MMDBc0005046; MMDBc0013060; MMDBc0014686; MMDBc0018226	MMDBc0005046	5-acetoxymethylfuran-3-carboxylic acid
314	Aomni	api	T000	FT11895	8.20738	11895	185.128	118.397	186.066	MMDBc0001598; MMDBc0054370	MMDBc0001598	Eutypine
315	Aomni	api	T000	FT1787	10.0035	1787	201.087	42.2447	201.079	MMDBc0056181	MMDBc0056181	N(3)-fumaramoyl-(S)-2,3-diaminopropanoic acid
316	Aomni	api	T000	FT2168	9.80991	2168	212.103	44.6435	194.069	MMDBc0057050	MMDBc0057050	phenylureidoacetic acid
317	Aomni	api	T000	FT20091	8.86654	20091	215.139	178.724	216.094	MMDBc0013230; MMDBc0055550	MMDBc0013230	N-acetyl-√é¬≤-oxotryptamine
318	Aomni	api	T000	FT864	8.43744	864	216.143	49.0769	216.136	MMDBc0000376; MMDBc0004406; MMDBc0004892; MMDBc0013992	MMDBc0000376	Undecanedioic acid
319	Aomni	api	T000	FT1676	9.56584	1676	223.069	41.9471	223.062	MMDBc0031926	MMDBc0031926	N-Acetylphosphinothricin
320	Aomni	api	T000	FT2230	8.65869	2230	228.171	45.2549	228.208	MMDBc0000154; MMDBc0033382; MMDBc0047714	MMDBc0000154	Myristic acid
321	Aomni	api	T000	FT7121	8.98139	7121	230.115	82.8911	230.151	MMDBc0012385; MMDBc0017710	MMDBc0012385	(+)-ethyl nonactate
322	Aomni	api	T000	FT18752	9.69606	18752	230.114	168.47	230.151	MMDBc0012385; MMDBc0017710	MMDBc0012385	(+)-ethyl nonactate
323	Aomni	api	T000	FT17264	8.55259	17264	230.114	160.517	230.151	MMDBc0012385; MMDBc0017710	MMDBc0012385	(+)-ethyl nonactate
324	Aomni	api	T000	FT20793	8.77711	20793	230.114	181.023	230.162	MMDBc0000474	MMDBc0000474	Valylleucine
325	Aomni	api	T000	FT22496	8.4324	22496	230.114	192.694	230.162	MMDBc0000474	MMDBc0000474	Valylleucine
326	Aomni	api	T000	FT2147	8.42595	2147	234.085	44.4124	234.105	MMDBc0028213	MMDBc0028213	Kleboxymycin
327	Aomni	api	T000	FT1108	9.19851	1108	237.089	46.4117	237.089	MMDBc0029585	MMDBc0029585	Dyspropterin
328	Aomni	api	T000	FT13570	9.20783	13570	244.129	134.072	244.166	MMDBc0000590; MMDBc0003970; MMDBc0016605	MMDBc0000590	1,11-Undecanedicarboxylic acid
329	Aomni	api	T000	FT7653	8.17497	7653	245.132	82.9562	246.085	MMDBc0012940	MMDBc0012940	Sorrentanone
330	Aomni	api	T000	FT10573	11.0266	10573	245.186	106.261	246.104	MMDBc0054578	MMDBc0054578	N-acetyl-D-tryptophan
331	Aomni	api	T000	FT5522	9.13333	5522	249.085	67.0174	226.095	MMDBc0029486	MMDBc0029486	Porphobilinogen
332	Aomni	api	T000	FT6082	8.99516	6082	253.129	74.2459	253.135	MMDBc0001731; MMDBc0015993; MMDBc0027886; MMDBc0027887	MMDBc0001731	Campyrone A
333	Aomni	api	T000	FT5853	10.5647	5853	253.129	69.0068	253.135	MMDBc0001731; MMDBc0015993; MMDBc0027886; MMDBc0027887	MMDBc0001731	Campyrone A
334	Aomni	api	T000	FT2029	12.0132	2029	253.129	57.5758	253.152	MMDBc0015705	MMDBc0015705	Cyclo(D-Arg-L-Pro)
335	Aomni	api	T000	FT4522	9.11484	4522	254.134	53.947	254.186	MMDBc0004507; MMDBc0009360; MMDBc0009443; MMDBc0010228; MMDBc0014576; MMDBc0017758; MMDBc0023687; MMDBc0023690; MMDBc0025906	MMDBc0004507	(1S,2R)-3-oxo-2-pentylcyclopentane-1-butyric acid methyl ester
336	Aomni	api	T000	FT1519	12.2065	1519	260.161	41.2014	260.137	MMDBc0000445; MMDBc0000446; MMDBc0001048; MMDBc0003803; MMDBc0004599; MMDBc0015991; MMDBc0057161	MMDBc0000445	gamma-Glutamylisoleucine
337	Aomni	api	T000	FT13874	8.26954	13874	261.09	129.848	261.169	MMDBc0009299	MMDBc0009299	Deoxy-PF1140
338	Aomni	api	T000	FT9146	10.0912	9146	261.091	85.5075	261.169	MMDBc0009299	MMDBc0009299	Deoxy-PF1140
339	Aomni	api	T000	FT11961	10.8117	11961	272.161	116.464	272.173	MMDBc0006664; MMDBc0006846	MMDBc0006664	Psoracorylifol D
340	Aomni	api	T000	FT7088	9.5039	7088	276.134	94.3236	276.151	MMDBc0015551	MMDBc0015551	Cyclo(D-Tyr- L-Leu)
341	Aomni	api	T000	FT31155	8.28042	31155	286.144	269.854	286.132	MMDBc0001931; MMDBc0009272	MMDBc0001931	Speradine B
342	Aomni	api	T000	FT18786	9.38346	18786	296.152	165.963	296.121	MMDBc0006502; MMDBc0018957; MMDBc0027674	MMDBc0006502	Vomitoxin
343	Aomni	api	T000	FT19315	8.31624	19315	296.685	171.783	296.198	MMDBc0005114; MMDBc0006264; MMDBc0017419	MMDBc0005114	Acarenoic acid
344	Aomni	api	T000	FT9209	8.78642	9209	300.192	98.1223	300.155	MMDBc0017883; MMDBc0019773	MMDBc0017883	Syributin 2
345	Aomni	api	T000	FT12008	8.42912	12008	302.15	108.924	302.136	MMDBc0006204; MMDBc0017466	MMDBc0006204	Ficiolide K
346	Aomni	api	T000	FT9259	8.5118	9259	302.15	100.305	302.137	MMDBc0006204; MMDBc0017466	MMDBc0006204	Ficiolide K
347	Aomni	api	T000	FT10336	9.26991	10336	302.161	105.414	302.149	MMDBc0002928	MMDBc0002928	Pestaloficiol K
348	Aomni	api	T000	FT10219	8.23745	10219	302.207	105.598	302.17	MMDBc0054137	MMDBc0054137	1,2,3-tributanoylglycerol
349	Aomni	api	T000	FT6801	8.83187	6801	302.207	80.737	302.186	MMDBc0057118	MMDBc0057118	9alpha-Hydroxy-androst-4-ene-3,17-dione
350	Aomni	api	T000	FT4309	8.32539	4309	304.15	52.9485	304.091	MMDBc0000562; MMDBc0008476; MMDBc0018731; MMDBc0056186	MMDBc0000562	N-Acetylaspartylglutamic acid
351	Aomni	api	T000	FT31165	8.39292	31165	308.128	255.403	308.086	MMDBc0010212	MMDBc0010212	Colletopiperazine
352	Aomni	api	T000	FT31762	8.17841	31762	308.222	282.983	308.122	MMDBc0017760; MMDBc0020041	MMDBc0017760	(+)-(11S,15R)-11-Hydroxycurvularin
353	Aomni	api	T000	FT877	9.79167	877	310.14	35.9159	310.133	MMDBc0026437; MMDBc0026438	MMDBc0026437	(-)-penicamide A
354	Aomni	api	T000	FT13879	10.9153	13879	310.169	117.004	310.166	MMDBc0031938	MMDBc0031938	Sugar phosphate
355	Aomni	api	T000	FT32036	8.27916	32036	313.216	275.349	313.225	MMDBc0033534	MMDBc0033534	Decenoylcarnitine
356	Aomni	api	T000	FT8714	8.35145	8714	314.172	107.545	314.16	MMDBc0009501; MMDBc0024346; MMDBc0055884	MMDBc0009501	Dapdiamide B
357	Aomni	api	T000	FT17681	8.94968	17681	314.178	171.628	314.163	MMDBc0009501; MMDBc0024346; MMDBc0055884	MMDBc0009501	Dapdiamide B
358	Aomni	api	T000	FT19330	8.62427	19330	315.157	172.404	315.188	MMDBc0008413	MMDBc0008413	Aculene A
359	Aomni	api	T000	FT15299	9.68789	15299	316.13	143.109	316.161	MMDBc0005946; MMDBc0020516	MMDBc0005946	Chaetopyranin
360	Aomni	api	T000	FT1977	8.22325	1977	316.15	46.3961	316.173	MMDBc0005946; MMDBc0014827; MMDBc0019895; MMDBc0020516	MMDBc0005946	Chaetopyranin
361	Aomni	api	T000	FT18971	9.47992	18971	316.184	172.144	316.21	MMDBc0026715; MMDBc0053274	MMDBc0026715	Dahliane K
362	Aomni	api	T000	FT5984	8.4505	5984	319.137	76.2006	319.174	MMDBc0019846; MMDBc0056202	MMDBc0019846	9-(4-aminophenyl)-7-hydroxy-2,4,6-trimethyl-9-oxo-non-2-enoic acid
363	Aomni	api	T000	FT5861	9.17317	5861	320.164	82.5103	320.158	MMDBc0006512; MMDBc0009988; MMDBc0027448	MMDBc0006512	Pestaloficiol Q
364	Aomni	api	T000	FT15933	8.2731	15933	328.186	129.724	328.237	MMDBc0000584; MMDBc0001864; MMDBc0010206; MMDBc0013973	MMDBc0000584	Docosahexaenoic acid
365	Aomni	api	T000	FT13102	8.34538	13102	328.187	124.276	328.259	MMDBc0045189; MMDBc0045190; MMDBc0047821	MMDBc0045189	MG(16:1(11Z/0:0)/0:0/0:0)
366	Aomni	api	T000	FT5035	8.72809	5035	330.166	66.8593	330.158	MMDBc0004696	MMDBc0004696	Terreusinone
367	Aomni	api	T000	FT6728	9.03446	6728	330.167	79.2201	330.167	MMDBc0015911	MMDBc0015911	Ficiolide H
368	Aomni	api	T000	FT16517	10.4636	16517	330.174	149.866	330.174	MMDBc0015911	MMDBc0015911	Ficiolide H
369	Aomni	api	T000	FT14388	11.1327	14388	332.218	126.197	332.234	MMDBc0047908; MMDBc0057121	MMDBc0047908	17a-Hydroxypregnenolone
370	Aomni	api	T000	FT5345	8.17038	5345	334.161	60.1762	334.108	MMDBc0004823; MMDBc0011841; MMDBc0017718; MMDBc0019808; MMDBc0030064	MMDBc0004823	(+)-(2S,3S,4aS)-altenuene-3-acetoxy ester
371	Aomni	api	T000	FT18755	11.0164	18755	334.685	167.924	334.221	MMDBc0024048; MMDBc0026713	MMDBc0024048	Dahliane C
372	Aomni	api	T000	FT19993	9.09013	19993	337.17	178.784	337.197	MMDBc0056088	MMDBc0056088	monacolin J carboxylic acid
373	Aomni	api	T000	FT14583	10.759	14583	337.68	120.417	338.032	MMDBc0013651	MMDBc0013651	Chlorotetrangulol
374	Aomni	api	T000	FT4669	10.3574	4669	340.181	72.8565	340.184	MMDBc0012339; MMDBc0013526; MMDBc0016287	MMDBc0012339	A-O-Methyldihydrobotrydialone
375	Aomni	api	T000	FT4420	10.0307	4420	341.218	55.6343	341.26	MMDBc0033536	MMDBc0033536	Dodecenoylcarnitine
376	Aomni	api	T000	FT16153	9.31266	16153	344.205	154.606	344.241	MMDBc0002011; MMDBc0008352; MMDBc0008467; MMDBc0008581; MMDBc0011704; MMDBc0015265; MMDBc0015788; MMDBc0019325; MMDBc0057164	MMDBc0002011	Penostatin B
377	Aomni	api	T000	FT15412	9.30755	15412	344.206	148.419	344.241	MMDBc0002011; MMDBc0008352; MMDBc0008467; MMDBc0008581; MMDBc0011704; MMDBc0015265; MMDBc0015788; MMDBc0019325; MMDBc0057164	MMDBc0002011	Penostatin B
378	Aomni	api	T000	FT2054	10.4253	2054	348.177	49.5367	348.068	MMDBc0013190	MMDBc0013190	Altertoxin III
379	Aomni	api	T000	FT16515	8.3315	16515	349.148	150.534	349.148	MMDBc0018561	MMDBc0018561	Cyclo-(L-Trp-L-Tyr), (C) Cyclo-(L- Trp-L-Ile), (D) Cyclo-(L-Trp-L-Leu)
380	Aomni	api	T000	FT478	9.2442	478	352.198	34.2593	352.198	MMDBc0006359; MMDBc0015085	MMDBc0006359	Citreomontanin
381	Aomni	api	T000	FT11419	9.13481	11419	356.653	116.685	356.254	MMDBc0011951	MMDBc0011951	Sterebin R
382	Aomni	api	T000	FT9716	9.28575	9716	360.213	103.422	360.211	MMDBc0031628	MMDBc0031628	Octadecanoyl-phosphate (n-C18:1)
383	Aomni	api	T000	FT8169	8.90372	8169	362.192	79.2589	362.166	MMDBc0011521; MMDBc0053280; MMDBc0053288	MMDBc0011521	Gibberellin A25
384	Aomni	api	T000	FT5881	8.74794	5881	362.192	69.3202	362.172	MMDBc0011521; MMDBc0053280; MMDBc0053288	MMDBc0011521	Gibberellin A25
385	Aomni	api	T000	FT5100	8.79623	5100	362.192	63.0383	362.18	MMDBc0011521; MMDBc0053280; MMDBc0053288	MMDBc0011521	Gibberellin A25
386	Aomni	api	T000	FT5365	9.55535	5365	366.165	66.3203	366.113	MMDBc0019894	MMDBc0019894	Candidusin C
387	Aomni	api	T000	FT10669	8.28568	10669	366.182	118.795	366.124	MMDBc0005680	MMDBc0005680	Speradine E
388	Aomni	api	T000	FT1753	14.014	1753	366.214	57.3979	366.181	MMDBc0014025	MMDBc0014025	3-[3-hydroxy-4-(3-methylbut-2-enyl)phenyl]-5-(4-hydroxybenzyl)-4-methyldihydrofuran-2(3H)-one
389	Aomni	api	T000	FT4457	8.66218	4457	366.226	59.2842	366.187	MMDBc0014025	MMDBc0014025	3-[3-hydroxy-4-(3-methylbut-2-enyl)phenyl]-5-(4-hydroxybenzyl)-4-methyldihydrofuran-2(3H)-one
390	Aomni	api	T000	FT3430	8.95979	3430	367.217	59.927	367.19	MMDBc0017143; MMDBc0055602	MMDBc0017143	6-hydroxytryprostatin
391	Aomni	api	T000	FT4914	8.82956	4914	368.22	56.8245	368.168	MMDBc0000561	MMDBc0000561	Dehydroepiandrosterone sulfate
392	Aomni	api	T000	FT3518	9.29728	3518	374.69	51.3092	374.246	MMDBc0008542; MMDBc0016330	MMDBc0008542	Norcyclocitrinol A
393	Aomni	api	T000	FT13895	10.5901	13895	375.691	128.636	375.296	MMDBc0056046	MMDBc0056046	isolithocholic acid
394	Aomni	api	T000	FT4485	9.50555	4485	376.172	61.9139	376.012	MMDBc0056285	MMDBc0056285	pyridinium-3,5-dicarboxylic acid mononucleotide
395	Aomni	api	T000	FT13838	8.72447	13838	376.19	130.189	376.115	MMDBc0006185	MMDBc0006185	Herqueidiketal
396	Aomni	api	T000	FT7465	8.46826	7465	377.19	81.2774	377.173	MMDBc0010558	MMDBc0010558	Brevianamide P
397	Aomni	api	T000	FT4990	8.40919	4990	377.191	74.504	377.178	MMDBc0010558	MMDBc0010558	Brevianamide P
398	Aomni	api	T000	FT4989	8.85267	4989	377.195	67.4179	377.179	MMDBc0010558	MMDBc0010558	Brevianamide P
399	Aomni	api	T000	FT8832	10.6516	8832	378.202	93.8708	378.182	MMDBc0031550	MMDBc0031550	1-Tetradec-7-enoyl-sn-glycerol 3-phosphate
400	Aomni	api	T000	FT9418	11.081	9418	378.534	98.297	378.241	MMDBc0002298; MMDBc0006481; MMDBc0011353	MMDBc0002298	BCA 10
401	Aomni	api	T000	FT20989	8.63271	20989	380.713	182.167	380.291	MMDBc0000646	MMDBc0000646	MG(20:3(8Z,11Z,14Z)/0:0/0:0)
402	Aomni	api	T000	FT9546	10.2005	9546	382.687	99.3443	382.235	MMDBc0007194; MMDBc0028734; MMDBc0056316	MMDBc0007194	BCA 6
403	Aomni	api	T000	FT21543	8.51606	21543	383.248	188.389	383.252	MMDBc0017042	MMDBc0017042	Trichoderone A
404	Aomni	api	T000	FT9415	12.2947	9415	384.538	98.9319	384.256	MMDBc0024772	MMDBc0024772	Mannonerolidol
405	Aomni	api	T000	FT13125	9.63382	13125	384.538	106.986	384.267	MMDBc0006423; MMDBc0019608	MMDBc0006423	6-epiophiobolin I
406	Aomni	api	T000	FT9556	10.3117	9556	385.207	98.298	385.231	MMDBc0009151; MMDBc0055164	MMDBc0009151	Aspernidine B
407	Aomni	api	T000	FT11257	9.11629	11257	387.25	117.038	387.256	MMDBc0055636	MMDBc0055636	7alpha-hydroxy-3-oxochol-4-en-24-oic acid
408	Aomni	api	T000	FT17990	8.21459	17990	389.19	163.03	389.149	MMDBc0014793; MMDBc0019221	MMDBc0014793	Metagenetriindole A
409	Aomni	api	T000	FT5117	8.39723	5117	389.203	63.0716	389.19	MMDBc0026344; MMDBc0026345	MMDBc0026344	Chrysopiperazine A
410	Aomni	api	T000	FT3007	10.3	3007	389.203	47.9933	389.191	MMDBc0026344; MMDBc0026345	MMDBc0026344	Chrysopiperazine A
411	Aomni	api	T000	FT9009	9.17652	9009	389.239	94.8061	389.213	MMDBc0011795	MMDBc0011795	12-(4-aminophenyl)-10-hydroxy-6-(1-hydroxyethyl)-7,9-dimethyl-12-oxo-dodeca-2,4-dienoic acid
412	Aomni	api	T000	FT874	9.95334	874	389.24	36.0249	389.219	MMDBc0011795	MMDBc0011795	12-(4-aminophenyl)-10-hydroxy-6-(1-hydroxyethyl)-7,9-dimethyl-12-oxo-dodeca-2,4-dienoic acid
413	Aomni	api	T000	FT10601	8.29838	10601	389.24	105.177	389.224	MMDBc0011795	MMDBc0011795	12-(4-aminophenyl)-10-hydroxy-6-(1-hydroxyethyl)-7,9-dimethyl-12-oxo-dodeca-2,4-dienoic acid
414	Aomni	api	T000	FT1525	9.69406	1525	390.187	43.8023	390.175	MMDBc0013718; MMDBc0030197	MMDBc0013718	AS-I toxin
415	Aomni	api	T000	FT11054	8.36224	11054	394.213	131.872	394.204	MMDBc0045097; MMDBc0045098; MMDBc0045112; MMDBc0045113; MMDBc0056519	MMDBc0045097	LPA(15:1(9Z)/0:0)
416	Aomni	api	T000	FT20836	9.00343	20836	398.682	183.561	398.216	MMDBc0003850; MMDBc0025671	MMDBc0003850	4,4'-Oxybis(alpha,alpha,6-trimethyl-2,3-dihydrobenzofuran-2beta-methanol)
417	Aomni	api	T000	FT21164	9.16344	21164	400.249	186.422	400.233	MMDBc0000757; MMDBc0007591; MMDBc0008169; MMDBc0015453	MMDBc0000757	5alpha-Pregnan-3beta,20beta-diol 3-sulfate
418	Aomni	api	T000	FT9779	11.49	9779	402.234	86.2969	402.173	MMDBc0010307	MMDBc0010307	Sterenin H
419	Aomni	api	T000	FT33198	9.49853	33198	404.236	298.373	404.184	MMDBc0021489	MMDBc0021489	Psychrophilin I
420	Aomni	api	T000	FT20879	8.34617	20879	406.668	183.302	406.214	MMDBc0031546; MMDBc0054110	MMDBc0031546	1-Hexadec-9-enoyl-sn-glycerol 3-phosphate
421	Aomni	api	T000	FT14490	11.7672	14490	407.226	127.349	407.162	MMDBc0031940	MMDBc0031940	alpha-D-Aldose 1-phosphate
422	Aomni	api	T000	FT11968	11.7267	11968	407.228	116.905	407.17	MMDBc0008181; MMDBc0031940	MMDBc0008181	Schizine A
423	Aomni	api	T000	FT9343	12.4833	9343	411.26	98.8085	411.149	MMDBc0000484	MMDBc0000484	N6-Carbamoyl-L-threonyladenosine
424	Aomni	api	T000	FT14117	9.74505	14117	419.191	134.899	418.264	MMDBc0019411	MMDBc0019411	6-Deoxy-8,17-dihydroxyerythronolide B
425	Aomni	api	T000	FT18877	11.3164	18877	419.727	167.869	419.238	MMDBc0009992	MMDBc0009992	Hericerin
426	Aomni	api	T000	FT15800	9.60359	15800	420.233	149.568	420.066	MMDBc0055610	MMDBc0055610	6-phospho-beta-D-glucosyl-(1->4)-D-glucose
427	Aomni	api	T000	FT11532	8.21422	11532	423.201	117.163	422.249	MMDBc0025293; MMDBc0056520	MMDBc0025293	Arisugacin Q
428	Aomni	api	T000	FT22644	8.68218	22644	423.209	196.725	422.25	MMDBc0025293; MMDBc0056520	MMDBc0025293	Arisugacin Q
429	Aomni	api	T000	FT22296	10.5269	22296	423.777	197.03	423.248	MMDBc0001404	MMDBc0001404	Brevicompanine E
430	Aomni	api	T000	FT21877	10.4394	21877	423.778	196.899	423.253	MMDBc0001404	MMDBc0001404	Brevicompanine E
431	Aomni	api	T000	FT6004	9.69232	6004	424.148	72.4154	423.309	MMDBc0007170; MMDBc0022571	MMDBc0007170	(6S,7R,10E,14E)-16-(1H-indol-3-yl)-2,6,10,14-tetramethylhexadeca-2,10,14-triene-6,7-diol
432	Aomni	api	T000	FT6060	8.35758	6060	424.651	73.782	424.223	MMDBc0019264; MMDBc0057171	MMDBc0019264	Neomarinone
433	Aomni	api	T000	FT32527	13.0847	32527	425.215	292.993	425.155	MMDBc0031789	MMDBc0031789	epoxyqueuosine
434	Aomni	api	T000	FT22320	9.34605	22320	426.258	196.299	426.211	MMDBc0007460; MMDBc0013087; MMDBc0013923	MMDBc0007460	Hesseltin C
435	Aomni	api	T000	FT35062	8.68342	35062	426.45	325.968	426.229	MMDBc0007795; MMDBc0009722	MMDBc0007795	Botcinin A
436	Aomni	api	T000	FT10754	10.3082	10754	428.218	111.622	428.144	MMDBc0013721	MMDBc0013721	Wortmannin
437	Aomni	api	T000	FT23560	10.0724	23560	428.262	201.177	428.225	MMDBc0001206	MMDBc0001206	Hesseltin F
438	Aomni	api	T000	FT22613	8.92433	22613	428.733	197.181	428.264	MMDBc0019498	MMDBc0019498	Andrastin D
439	Aomni	api	T000	FT9611	10.6176	9611	429.253	87.6117	429.187	MMDBc0012435	MMDBc0012435	TR-2
440	Aomni	api	T000	FT15308	8.14335	15308	434.287	141.721	434.186	MMDBc0005636; MMDBc0023287; MMDBc0023289	MMDBc0005636	Melledonol
441	Aomni	api	T000	FT22195	8.36883	22195	435.763	194.563	435.283	MMDBc0001170; MMDBc0014761	MMDBc0001170	Asporyzin A
442	Aomni	api	T000	FT5703	9.74137	5703	437.203	69.3823	436.266	MMDBc0028030; MMDBc0031549; MMDBc0031577; MMDBc0032030; MMDBc0045101; MMDBc0045115	MMDBc0028030	Aspersteroid A
443	Aomni	api	T000	FT6091	9.18887	6091	437.215	72.6492	436.268	MMDBc0028030; MMDBc0031549; MMDBc0031577; MMDBc0032030; MMDBc0045101; MMDBc0045115	MMDBc0028030	Aspersteroid A
444	Aomni	api	T000	FT18935	8.23747	18935	438.701	170.58	438.165	MMDBc0006623	MMDBc0006623	Versicolactone D
445	Aomni	api	T000	FT18672	9.55799	18672	440.25	165.259	440.172	MMDBc0006356	MMDBc0006356	Limipterin
446	Aomni	api	T000	FT7076	11.7342	7076	442.267	80.9738	442.198	MMDBc0011360; MMDBc0013817	MMDBc0011360	Amicoumacin B
447	Aomni	api	T000	FT25181	9.36195	25181	442.913	211.098	442.279	MMDBc0011058; MMDBc0019265	MMDBc0011058	Fusaprolifin A
448	Aomni	api	T000	FT12584	10.6183	12584	443.713	121.923	443.239	MMDBc0054861	MMDBc0054861	(2S)-3-[(2S)-3,5-dioxo-4-[(2E,4R,6R,8E,10E,12E)-4,6,12-trimethyltetradeca-2,8,10,12-tetraenoyl]pyrrolidin-2-yl]-2-hydroxy-2-methylpropanoic acid
449	Aomni	api	T000	FT25301	8.57119	25301	444.565	211.387	444.273	MMDBc0017457; MMDBc0054664	MMDBc0017457	8-methylhomobotcinolide
450	Aomni	api	T000	FT8760	11.141	8760	445.248	85.2546	445.165	MMDBc0013440; MMDBc0029674; MMDBc0033003; MMDBc0054075	MMDBc0013440	11-O-methylpseurotin A
451	Aomni	api	T000	FT1013	11.1935	1013	446.244	39.6037	446.094	MMDBc0003441	MMDBc0003441	Fimsbactin E
452	Aomni	api	T000	FT7657	8.57848	7657	446.25	83.3787	446.128	MMDBc0002824	MMDBc0002824	Trichodermamide C
453	Aomni	api	T000	FT21250	9.74793	21250	448.73	194.176	448.252	MMDBc0027583; MMDBc0031535; MMDBc0031560	MMDBc0027583	Methyl penicyrone
454	Aomni	api	T000	FT7021	8.57657	7021	450.21	95.0243	449.277	MMDBc0054494	MMDBc0054494	gentamicin C1a
455	Aomni	api	T000	FT23346	8.79813	23346	450.746	200.565	450.132	MMDBc0000721; MMDBc0006788; MMDBc0008203; MMDBc0019397	MMDBc0000721	4-Androsten-3beta,17beta-diol disulfate
456	Aomni	api	T000	FT24133	8.55163	24133	461.267	205.048	460.311	MMDBc0023894	MMDBc0023894	Alternapyrone C
457	Aomni	api	T000	FT16086	10.5174	16086	462.29	146.652	461.322	MMDBc0006666	MMDBc0006666	PF1163B
458	Aomni	api	T000	FT5580	9.06604	5580	463.203	66.4444	462.233	MMDBc0028004	MMDBc0028004	Norverrucosidinol acetate
459	Aomni	api	T000	FT3420	10.1775	3420	463.204	52.588	462.234	MMDBc0028004	MMDBc0028004	Norverrucosidinol acetate
460	Aomni	api	T000	FT16941	8.18606	16941	463.248	141.951	462.295	MMDBc0019300; MMDBc0055622	MMDBc0019300	Lucidenic acid C
461	Aomni	api	T000	FT24340	8.27632	24340	463.753	205.296	463.228	MMDBc0005320; MMDBc0017332	MMDBc0005320	10-Phenyl-[12]-cytochalasins Z16
462	Aomni	api	T000	FT19505	8.86792	19505	463.754	177.05	463.228	MMDBc0005320; MMDBc0017332	MMDBc0005320	10-Phenyl-[12]-cytochalasins Z16
463	Aomni	api	T000	FT25973	8.6004	25973	464.936	215.548	464.237	MMDBc0011947	MMDBc0011947	Erinacine G
464	Aomni	api	T000	FT26363	9.04429	26363	466.609	218.331	466.207	MMDBc0012787; MMDBc0013248; MMDBc0017317	MMDBc0012787	Brevione H
465	Aomni	api	T000	FT26388	8.59091	26388	466.943	217.33	466.241	MMDBc0032950	MMDBc0032950	Dolichyl b-D-glucosyl phosphate
466	Aomni	api	T000	FT9176	8.84742	9176	471.189	95.5645	470.398	MMDBc0031805; MMDBc0031829	MMDBc0031805	DG(10:0/15:0/0:0)
467	Aomni	api	T000	FT4899	10.0592	4899	471.293	47.4311	471.23	MMDBc0008904; MMDBc0011670; MMDBc0031946; MMDBc0060289	MMDBc0008904	Sequoiamonascin D
468	Aomni	api	T000	FT2375	11.4429	2375	471.293	40.1298	471.233	MMDBc0008904; MMDBc0011670; MMDBc0060289	MMDBc0008904	Sequoiamonascin D
469	Aomni	api	T000	FT26015	8.71434	26015	471.91	216.213	471.303	MMDBc0005614	MMDBc0005614	(-)-4,6'-anhydrooxysporidinone
470	Aomni	api	T000	FT26026	8.60415	26026	472.933	216.438	472.283	MMDBc0006910	MMDBc0006910	Cochlioquinone B
471	Aomni	api	T000	FT18985	8.99766	18985	473.296	156.237	473.126	MMDBc0006802	MMDBc0006802	A-500359 E
472	Aomni	api	T000	FT10598	10.7224	10598	477.196	110.067	476.436	MMDBc0017320; MMDBc0055771	MMDBc0017320	Tetraprenyl-alpha-curcumene
473	Aomni	api	T000	FT16581	9.29978	16581	478.312	150.437	477.978	MMDBc0055840	MMDBc0055840	cytidine 3'-phospho-5'-diphosphoramidate
474	Aomni	api	T000	FT10453	9.73221	10453	480.3	120.025	479.32	MMDBc0057215; MMDBc0057254; MMDBc0057275	MMDBc0057215	Cholylalanine
475	Aomni	api	T000	FT26220	9.49858	26220	481.284	221.726	480.306	MMDBc0018394	MMDBc0018394	Terpeptin
476	Aomni	api	T000	FT1424	11.8053	1424	485.309	39.286	484.275	MMDBc0000758	MMDBc0000758	LysoPG(16:0/0:0)
477	Aomni	api	T000	FT1345	9.91946	1345	486.311	39.4073	485.297	MMDBc0008246	MMDBc0008246	(2R,4bR,6aS,12bS,12cS,14aS)-4b-deoxy-√é¬≤-aflatrem
478	Aomni	api	T000	FT6359	9.17894	6359	488.177	75.6789	487.229	MMDBc0023804	MMDBc0023804	Scequinadoline B
479	Aomni	api	T000	FT26391	9.28967	26391	488.926	217.618	488.249	MMDBc0001548; MMDBc0022736	MMDBc0001548	Cyclo(Pro-Phe-Pro-Phe)
480	Aomni	api	T000	FT6164	8.23018	6164	489.226	72.0941	488.306	MMDBc0019708	MMDBc0019708	Cyclo[N-(Lys-Phe)-Orn-Val]
481	Aomni	api	T000	FT14785	8.47612	14785	493.207	133.433	492.27	MMDBc0006677	MMDBc0006677	Erinacine P
482	Aomni	api	T000	FT16577	9.089	16577	497.236	149.486	496.214	MMDBc0003862	MMDBc0003862	Arisugacin A
483	Aomni	api	T000	FT23652	8.75151	23652	497.237	196.585	496.216	MMDBc0003862	MMDBc0003862	Arisugacin A
484	Aomni	api	T000	FT11520	8.97605	11520	497.27	104.837	496.263	MMDBc0045167; MMDBc0045176; MMDBc0055111	MMDBc0045167	Lyso-PS(16:0/0:0)
485	Aomni	api	T000	FT9429	8.9358	9429	497.272	99.0759	496.268	MMDBc0045167; MMDBc0045176; MMDBc0055111; MMDBc0055626	MMDBc0045167	Lyso-PS(16:0/0:0)
486	Aomni	api	T000	FT17978	9.69133	17978	497.279	161.709	496.273	MMDBc0045167; MMDBc0045176; MMDBc0055111; MMDBc0055626; MMDBc0056836; MMDBc0056845	MMDBc0045167	Lyso-PS(16:0/0:0)
487	Aomni	api	T000	FT20977	9.23057	20977	501.261	183.812	500.297	MMDBc0006795	MMDBc0006795	Pseudomonic acid A
488	Aomni	api	T000	FT26723	8.74143	26723	501.262	220.039	500.297	MMDBc0006795	MMDBc0006795	Pseudomonic acid A
489	Aomni	api	T000	FT19782	8.56431	19782	501.269	177.796	500.333	MMDBc0015755	MMDBc0015755	FR252921
490	Aomni	api	T000	FT7446	8.95867	7446	503.247	82.8567	502.289	MMDBc0012765	MMDBc0012765	Yanuthone E
491	Aomni	api	T000	FT17405	8.21445	17405	506.311	160.316	505.353	MMDBc0000636; MMDBc0001297; MMDBc0011768; MMDBc0014839; MMDBc0016373	MMDBc0000636	LysoPC(P-18:1(9Z)/0:0)
492	Aomni	api	T000	FT9835	8.24053	9835	510.257	103.263	509.278	MMDBc0009115; MMDBc0016099	MMDBc0009115	Penochalasin C
493	Aomni	api	T000	FT24047	8.24095	24047	514.77	205.595	514.29	MMDBc0004543; MMDBc0008807; MMDBc0015335; MMDBc0018289	MMDBc0004543	Ganoderenic acid B
494	Aomni	api	T000	FT8664	8.35726	8664	523.249	80.6323	522.284	MMDBc0018135; MMDBc0045171; MMDBc0045180; MMDBc0055098	MMDBc0018135	Malyngamide 4
495	Aomni	api	T000	FT5077	8.68466	5077	523.249	74.4707	522.288	MMDBc0013940; MMDBc0018135; MMDBc0045171; MMDBc0045180; MMDBc0055098	MMDBc0013940	Pestalofone B
496	Aomni	api	T000	FT27466	8.65632	27466	523.973	224.754	523.284	MMDBc0033318	MMDBc0033318	PS(18:1(9Z)/0:0)
497	Aomni	api	T000	FT27744	8.52303	27744	525.979	226.922	525.256	MMDBc0017071	MMDBc0017071	Armochaetoglobin M
498	Aomni	api	T000	FT19955	8.2698	19955	530.277	181.595	529.341	MMDBc0057255; MMDBc0057276	MMDBc0057255	Chenodeoxycholylhistidine
499	Aomni	api	T000	FT22839	9.84053	22839	540.33	195.939	539.32	MMDBc0031233; MMDBc0031247; MMDBc0057227	MMDBc0031233	PE(10:0(3-OH)/10:0)
500	Aomni	api	T000	FT23476	10.5174	23476	540.807	192.085	540.18	MMDBc0010580	MMDBc0010580	Shikometabolin C
501	Aomni	api	T000	FT12970	8.14839	12970	548.254	125.31	547.284	MMDBc0002195	MMDBc0002195	Ergonine
502	Aomni	api	T000	FT28145	8.15286	28145	554.976	228.175	554.322	MMDBc0032181	MMDBc0032181	PG(10:0/10:0)
503	Aomni	api	T000	FT28354	9.39721	28354	554.998	231.453	554.33	MMDBc0032181	MMDBc0032181	PG(10:0/10:0)
504	Aomni	api	T000	FT14417	10.4671	14417	556.248	122.797	555.345	MMDBc0057216; MMDBc0057243; MMDBc0057265	MMDBc0057216	Cholylphenylalanine
505	Aomni	api	T000	FT21386	8.4078	21386	559.785	181.28	559.304	MMDBc0033254	MMDBc0033254	LIPC 18:0;3
506	Aomni	api	T000	FT28137	9.5007	28137	560.987	231.27	560.281	MMDBc0024474	MMDBc0024474	Yamchaetoglobosin A
507	Aomni	api	T000	FT7959	8.16128	7959	563.275	95.3081	563.172	MMDBc0015944	MMDBc0015944	(+)-viridicatumtoxin B
508	Aomni	api	T000	FT26968	11.8997	26968	563.323	208.569	563.257	MMDBc0000414	MMDBc0000414	Taurolithocholic acid 3-sulfate
509	Aomni	api	T000	FT28429	8.64084	28429	567.665	229.697	566.37	MMDBc0056882	MMDBc0056882	PA(15:0/10:0(3-OH))
510	Aomni	api	T000	FT28178	8.32441	28178	570.005	233.598	569.498	MMDBc0060428	MMDBc0060428	N-(3-Oxohexadecanoyl)-4R-hydroxysphinganine
511	Aomni	api	T000	FT28395	9.46747	28395	575.66	229.431	575.165	MMDBc0030022; MMDBc0030034	MMDBc0030022	4,5-Dihydro-4-hydroxy-5-S-glutathionyl-benzo[a]pyrene
512	Aomni	api	T000	FT23796	9.962	23796	575.844	202.81	575.321	MMDBc0005128	MMDBc0005128	√é¬±-ergocryptine
513	Aomni	api	T000	FT7754	11.4848	7754	576.804	97.9053	576.329	MMDBc0010495; MMDBc0013452	MMDBc0010495	Teraspiridole D
514	Aomni	api	T000	FT28403	9.63483	28403	576.979	228.987	576.381	MMDBc0026029; MMDBc0045246; MMDBc0045247; MMDBc0056847; MMDBc0056917	MMDBc0026029	(3R,5R)-3-(((3R,5R)-5-(((3R,5R)-3,5-dihydroxydecan oyl)oxy)-3-hydroxydecanoyl)oxy)-5-hydroxydecanoic acid
515	Aomni	api	T000	FT28890	9.03094	28890	584.012	232.584	582.35	MMDBc0003799; MMDBc0056969; MMDBc0056977	MMDBc0003799	SB 253517
516	Aomni	api	T000	FT23398	8.23377	23398	585.36	202.864	584.332	MMDBc0010631	MMDBc0010631	Acinetoferrin
517	Aomni	api	T000	FT10787	8.40823	10787	593.29	109.166	592.317	MMDBc0000576	MMDBc0000576	Mesobilirubinogen
518	Aomni	api	T000	FT18993	8.29679	18993	593.364	171.937	592.368	MMDBc0056842; MMDBc0056856; MMDBc0056916	MMDBc0056842	PA(10:0(3-OH)/17:0cycw7)
519	Aomni	api	T000	FT1987	8.20017	1987	599.229	42.7317	598.307	MMDBc0000679; MMDBc0033312; MMDBc0045153; MMDBc0045162	MMDBc0000679	LysoPI(18:1(9Z)/0:0)
520	Aomni	api	T000	FT13098	9.24414	13098	599.337	141.761	598.34	MMDBc0031427; MMDBc0031440; MMDBc0031443; MMDBc0031457	MMDBc0031427	PG(12:0/10:0(3-OH))
521	Aomni	api	T000	FT24122	8.41977	24122	600.836	206.624	599.327	MMDBc0018086	MMDBc0018086	Penitrem E
522	Aomni	api	T000	FT28905	9.0613	28905	603.36	233.074	602.479	MMDBc0031891	MMDBc0031891	2-methoxy-6-(all-trans-octaprenyl)-1,4-benzoquinol
523	Aomni	api	T000	FT11548	13.8706	11548	604.298	119.183	603.344	MMDBc0028202	MMDBc0028202	Nidulanin A
524	Aomni	api	T000	FT14358	9.01192	14358	607.305	125.026	606.294	MMDBc0025575	MMDBc0025575	4-hydroperoxyoscillatoxin B2
525	Aomni	api	T000	FT24285	8.49998	24285	608.319	205.423	607.226	MMDBc0004272; MMDBc0018851	MMDBc0004272	Fumigatoside C
526	Aomni	api	T000	FT24410	8.3211	24410	610.353	206.572	609.394	MMDBc0031239; MMDBc0031287	MMDBc0031239	PE(10:0(3-OH)/15:0)
527	Aomni	api	T000	FT26336	9.70442	26336	617.366	234.748	616.415	MMDBc0045263; MMDBc0045264; MMDBc0045265; MMDBc0045266; MMDBc0045267; MMDBc0045268; MMDBc0045269; MMDBc0045270; MMDBc0056890	MMDBc0045263	PA(14:1(9Z)/16:1(9Z))
528	Aomni	api	T000	FT28780	9.71859	28780	619.353	233.55	618.356	MMDBc0024665	MMDBc0024665	Desferrioxamine G
529	Aomni	api	T000	FT6294	8.8784	6294	621.189	80.2036	620.316	MMDBc0056297	MMDBc0056297	S-(9Z-octadecenoyl)-4'-phosphopantetheine
530	Aomni	api	T000	FT8184	10.4568	8184	628.312	90.215	627.257	MMDBc0000235; MMDBc0054593	MMDBc0000235	Chitin
531	Aomni	api	T000	FT11390	8.64972	11390	632.327	117.358	631.427	MMDBc0045837; MMDBc0045838; MMDBc0045839; MMDBc0045840	MMDBc0045837	PE(14:1(9Z)/14:1(9Z))
532	Aomni	api	T000	FT19805	8.15995	19805	637.391	177.588	636.254	MMDBc0018905	MMDBc0018905	Agrobactin
533	Aomni	api	T000	FT1970	11.3819	1970	646.323	58.463	644.444	MMDBc0033261; MMDBc0045280; MMDBc0045281; MMDBc0045282; MMDBc0045283; MMDBc0045284; MMDBc0045285; MMDBc0045286; MMDBc0056893; MMDBc0056920	MMDBc0033261	PA(16:1(9Z)/16:1(9Z))
534	Aomni	api	T000	FT11162	9.06767	11162	660.32	102.1	659.064	MMDBc0056349; MMDBc0056350	MMDBc0056349	UDP-2,3-diacetamido-2,3-dideoxy-alpha-D-glucuronic acid
535	Aomni	api	T000	FT25086	8.74146	25086	664.899	213.707	663.494	MMDBc0029876; MMDBc0029879; MMDBc0030411; MMDBc0030430; MMDBc0032034; MMDBc0045371; MMDBc0045500; MMDBc0045501; MMDBc0045571; MMDBc0045664; MMDBc0045904	MMDBc0029876	PE(14:0/16:0)
536	Aomni	api	T000	FT25808	8.89062	25808	666.876	213.546	665.466	MMDBc0031246; MMDBc0031275; MMDBc0031289; MMDBc0031316; MMDBc0060327	MMDBc0031246	PE(10:0(3-OH)/19:iso)
537	Aomni	api	T000	FT16116	8.38588	16116	674.318	137.769	673.1	MMDBc0055590	MMDBc0055590	5'-O-phosphonoadenylyl-(3'->5')-adenosine
538	Aomni	api	T000	FT19695	8.42217	19695	674.346	169.132	673.309	MMDBc0024552	MMDBc0024552	Ferrichrome
539	Aomni	api	T000	FT9172	11.11	9172	676.286	88.0546	675.365	MMDBc0020528	MMDBc0020528	Stevastelin D3
540	Aomni	api	T000	FT15956	9.58496	15956	676.389	146.609	675.491	MMDBc0030413; MMDBc0030414; MMDBc0030417; MMDBc0030435; MMDBc0030437; MMDBc0032036; MMDBc0032041; MMDBc0032464; MMDBc0032472; MMDBc0032475; MMDBc0032482; MMDBc0032502; MMDBc0033269; MMDBc0033734; MMDBc0033753; MMDBc0045378; MMDBc0045398; MMDBc0045429; MMDBc0045430; MMDBc0045509; MMDBc0045510; MMDBc0045524; MMDBc0045525; MMDBc0045674; MMDBc0045675; MMDBc0045680; MMDBc0045681; MMDBc0045684; MMDBc0045685; MMDBc0045688; MMDBc0045689; MMDBc0045690; MMDBc0045691; MMDBc0045857; MMDBc0045858; MMDBc0045859	MMDBc0030413	PE(12:0/19:1(12Z))
541	Aomni	api	T000	FT16566	11.7462	16566	681.323	146.898	679.432	MMDBc0029934; MMDBc0032248; MMDBc0032251; MMDBc0033315; MMDBc0047182	MMDBc0029934	PS(14:0/14:0)
542	Aomni	api	T000	FT20849	8.1924	20849	687.382	185.572	686.288	MMDBc0000828	MMDBc0000828	Secoisolariciresinol diglucoside
543	Aomni	api	T000	FT14594	8.15265	14594	712.308	126.822	710.119	MMDBc0001141	MMDBc0001141	Chaetocochin J
544	Aomni	api	T000	FT19514	9.60449	19514	717.367	183.65	715.386	MMDBc0024747	MMDBc0024747	Nocobactin NA 10152A
545	Aomni	api	T000	FT16374	9.72602	16374	727.399	150.337	724.475	MMDBc0031456; MMDBc0031510	MMDBc0031456	PG(12:0(3-OH)/19:iso)
546	Aomni	api	T000	FT26390	9.79096	26390	732.413	220.589	730.54	MMDBc0056964	MMDBc0056964	PA(i-19:0/19:0cycw7)
547	Aomni	api	T000	FT8772	8.21118	8772	745.266	92.1767	743.569	MMDBc0033781; MMDBc0033782; MMDBc0033804; MMDBc0033847; MMDBc0033870; MMDBc0034132; MMDBc0034137; MMDBc0034138; MMDBc0034147; MMDBc0034157; MMDBc0034167	MMDBc0033781	PC(16:0/P-18:1(11Z))
548	Aomni	api	T000	FT13016	8.66991	13016	746.353	124.876	744.411	MMDBc0032211; MMDBc0057012; MMDBc0057019	MMDBc0032211	PGP(16:1(9Z)/12:0)
549	Aomni	api	T000	FT16147	8.59125	16147	746.356	132.19	744.412	MMDBc0032211; MMDBc0057012; MMDBc0057019	MMDBc0032211	PGP(16:1(9Z)/12:0)
550	Aomni	api	T000	FT26698	8.86678	26698	747.371	220.296	745.366	MMDBc0015058	MMDBc0015058	Carboxymycobactin-1
551	Aomni	api	T000	FT21000	9.17878	21000	761.393	187.946	759.364	MMDBc0012769	MMDBc0012769	Carboxymycobactin-2
552	Aomni	api	T000	FT20997	8.20884	20997	761.414	185.336	759.364	MMDBc0012769	MMDBc0012769	Carboxymycobactin-2
553	Aomni	api	T000	FT23340	9.23796	23340	763.913	200.28	761.586	MMDBc0033274; MMDBc0045815	MMDBc0033274	PC(16:0/18:0)
554	Aomni	api	T000	FT20201	8.80245	20201	764.424	192.627	762.397	MMDBc0032355; MMDBc0032370; MMDBc0032381; MMDBc0032401	MMDBc0032355	PGP(12:0(3-OH)/16:0)
555	Aomni	api	T000	FT26976	8.31446	26976	764.444	222.041	762.422	MMDBc0032355; MMDBc0032370; MMDBc0032381; MMDBc0032401	MMDBc0032355	PGP(12:0(3-OH)/16:0)
556	Aomni	api	T000	FT14097	11.3837	14097	776.349	147.426	774.411	MMDBc0032341; MMDBc0032357; MMDBc0032372; MMDBc0032393; MMDBc0032415; MMDBc0032433; MMDBc0057005; MMDBc0057040	MMDBc0032341	PGP(10:0(3-OH)/19:0cycv8c)
557	Aomni	api	T000	FT25214	9.75994	25214	776.43	219.206	774.67	MMDBc0016819; MMDBc0033328; MMDBc0033333; MMDBc0047452; MMDBc0047453; MMDBc0047454; MMDBc0047455; MMDBc0047456; MMDBc0047457; MMDBc0047458; MMDBc0047459; MMDBc0047460	MMDBc0016819	2-decaprenylphenol
558	Aomni	api	T000	FT25784	9.56709	25784	787.93	224.509	786.439	MMDBc0032213; MMDBc0032383; MMDBc0032396; MMDBc0032417; MMDBc0032445; MMDBc0046042; MMDBc0046043; MMDBc0046074; MMDBc0046107; MMDBc0057020	MMDBc0032213	PGP(16:1(9Z)/15:0)
559	Aomni	api	T000	FT21025	8.34965	21025	802.387	185.108	798.534	MMDBc0032063	MMDBc0032063	PG(18:2(9Z,12Z)/18:2(9Z,12Z))
560	Aomni	api	T000	FT28092	8.64313	28092	817.988	229.276	815.421	MMDBc0016875	MMDBc0016875	Carboxymycobactin-6
561	Aomni	api	T000	FT28162	8.42655	28162	825.959	229.318	822.39	MMDBc0033646	MMDBc0033646	Glycyrrhyzin
562	Aomni	api	T000	FT27752	9.42661	27752	829.981	228.137	828.279	MMDBc0000298; MMDBc0000320; MMDBc0057113	MMDBc0000298	Amylopectin
563	Aomni	api	T000	FT28565	9.21372	28565	831.486	229.592	829.705	MMDBc0034196	MMDBc0034196	PC(o-18:1(9Z)/22:0)
564	Aomni	api	T000	FT28023	8.88078	28023	854.473	229.701	852.361	MMDBc0033174	MMDBc0033174	Heme A
565	Aomni	api	T000	FT22279	9.18484	22279	870.517	193.982	865.915	MMDBc0054566	MMDBc0054566	Mo-molybdopterin guanine dinucleotide
566	Aomni	api	T000	FT23317	9.19426	23317	873.545	200.861	871.416	MMDBc0032592	MMDBc0032592	CDP-DG(15:0/10:0(3-OH))
567	Aomni	api	T000	FT24897	8.35941	24897	875.473	198.731	872.645	MMDBc0046647; MMDBc0046648; MMDBc0046680; MMDBc0046681; MMDBc0046731; MMDBc0046733; MMDBc0046734; MMDBc0046758; MMDBc0046760; MMDBc0046761; MMDBc0046804; MMDBc0046805; MMDBc0046829; MMDBc0046830; MMDBc0046871; MMDBc0046872; MMDBc0046894; MMDBc0046895	MMDBc0046647	PG(15:1(11Z)/28:1(11Z))
568	Aomni	api	T000	FT24401	9.55411	24401	877.496	201.115	874.516	MMDBc0013852	MMDBc0013852	Ivermectin
569	Aomni	api	T000	FT12576	11.2663	12576	886.416	122.652	881.163	MMDBc0029622	MMDBc0029622	Glutaryl-CoA
570	Aomni	api	T000	FT22143	8.92251	22143	889.442	197.335	885.431	MMDBc0032552; MMDBc0032565; MMDBc0032575; MMDBc0032579; MMDBc0032585; MMDBc0032601	MMDBc0032552	CDP-DG(10:0(3-OH)/16:0)
571	Aomni	api	T000	FT28826	9.02145	28826	897.497	233.099	893.424	MMDBc0031600; MMDBc0044025; MMDBc0044026; MMDBc0044052; MMDBc0044053	MMDBc0031600	CDP-1,2-ditetradec-7-enoylglycerol
572	Aomni	api	T000	FT23613	8.56428	23613	902.462	185.452	897.158	MMDBc0049880; MMDBc0054085	MMDBc0049880	2-Hydroxyglutaryl-CoA
573	Aomni	api	T000	FT29012	8.51199	29012	917.031	235.185	910.656	MMDBc0011930	MMDBc0011930	C1-13 thermocryptoxanthin-13
574	Aomni	api	T000	FT14282	8.30479	14282	944.473	135.565	938.593	MMDBc0046013; MMDBc0046014; MMDBc0046035; MMDBc0046036; MMDBc0046096; MMDBc0046098; MMDBc0046099; MMDBc0046129; MMDBc0046131; MMDBc0046132; MMDBc0046184; MMDBc0046211; MMDBc0046257; MMDBc0046258; MMDBc0046283; MMDBc0046284; MMDBc0046326; MMDBc0046327; MMDBc0046349; MMDBc0046350	MMDBc0046013	PGP(14:1(11Z)/28:1(11Z))
575	Aomni	api	T000	FT22253	8.55901	22253	994.463	195.697	984.144	MMDBc0055315	MMDBc0055315	2',3',3'-c-tri-AMP
576	Aomni	api	T000	FT29875	8.29183	29875	1044.08	240.618	1027.54	MMDBc0018035	MMDBc0018035	Mutacin
577	Aomni	api	T000	FT24872	8.84976	24872	1049.57	206.319	1035.69	MMDBc0002802	MMDBc0002802	Pumilacidin B
578	Aomni	api	T000	FT23446	10.753	23446	1080.61	185.878	1066.64	MMDBc0043434; MMDBc0043435; MMDBc0043756; MMDBc0043757; MMDBc0057444; MMDBc0057453; MMDBc0057454; MMDBc0057460; MMDBc0057616; MMDBc0057852; MMDBc0057882; MMDBc0057903; MMDBc0057993; MMDBc0058010; MMDBc0058073; MMDBc0058097; MMDBc0058127; MMDBc0058250; MMDBc0058302; MMDBc0058519; MMDBc0058531; MMDBc0058858; MMDBc0058996; MMDBc0059044; MMDBc0059102; MMDBc0059177; MMDBc0059295; MMDBc0059383; MMDBc0059387; MMDBc0059394; MMDBc0059440; MMDBc0059457	MMDBc0043434	1-MLCL(0:0/14:1(9Z)/15:1(9Z)/16:1(9Z))
579	Aomni	api	T000	FT20246	8.15885	20246	1081.57	180.947	1068.68	MMDBc0043428; MMDBc0043429; MMDBc0043430; MMDBc0043431; MMDBc0043432; MMDBc0043433; MMDBc0043750; MMDBc0043751; MMDBc0043752; MMDBc0043753; MMDBc0043754; MMDBc0043755; MMDBc0057291; MMDBc0057445; MMDBc0057446; MMDBc0057455; MMDBc0057457; MMDBc0057727; MMDBc0057833; MMDBc0057835; MMDBc0058015; MMDBc0058054; MMDBc0058056; MMDBc0058326; MMDBc0058378; MMDBc0058537; MMDBc0058666; MMDBc0058667; MMDBc0058721; MMDBc0058922; MMDBc0058952; MMDBc0059039; MMDBc0059482; MMDBc0059568; MMDBc0059609; MMDBc0059640; MMDBc0059951	MMDBc0043428	1-MLCL(0:0/10:0/15:1(9Z)/20:1(13Z))
580	Aomni	api	T000	FT12780	9.46539	12780	1096.49	123.257	1083.58	MMDBc0020302	MMDBc0020302	Paenilarvin C
581	Aomni	api	T000	FT22559	11.5551	22559	1100.58	194.67	1088.72	MMDBc0055755	MMDBc0055755	beta-D-galacturonosyl di-trans,nona-cis-dodecaprenyl phosphate
582	Aomni	api	T000	FT23247	9.60693	23247	1106.65	199.549	1093.68	MMDBc0044002; MMDBc0044021; MMDBc0044100; MMDBc0044189; MMDBc0044265; MMDBc0044335	MMDBc0044002	CDP-DG(12:0/30:0)
583	Aomni	api	T000	FT25675	10.3722	25675	1111.61	199.262	1096.67	MMDBc0057430; MMDBc0060085	MMDBc0057430	2-MLCL(17:0cycw7c/12:0(3-OH)/17:0cycw7c/0:0)
584	Aomni	api	T000	FT22183	8.97526	22183	1136.52	192.474	1117.66	MMDBc0044226; MMDBc0044227; MMDBc0044253; MMDBc0044254; MMDBc0044297; MMDBc0044322; MMDBc0044364; MMDBc0044365; MMDBc0044387; MMDBc0044388; MMDBc0044420; MMDBc0044421; MMDBc0044437; MMDBc0044438	MMDBc0044226	CDP-DG(16:1(11Z)/28:1(11Z))
585	Aomni	api	T000	FT24288	9.02333	24288	1195.71	205.59	1159.21	MMDBc0021142	MMDBc0021142	Thiocillin I
586	Aomni	baso	T240	FT4657	7.31295	4657	100.986	38.0171	101.994	MMDBc0054554	MMDBc0054554	malonate
587	Aomni	baso	T240	FT14918	6.46106	14918	127.075	140.622	128.047	MMDBc0015448; MMDBc0029975; MMDBc0033163; MMDBc0033547; MMDBc0033625	MMDBc0015448	Furaneol
588	Aomni	baso	T240	FT158	5.61939	158	158.038	32.7654	158.13	MMDBc0000157; MMDBc0027818; MMDBc0033388; MMDBc0033396; MMDBc0033406; MMDBc0033495; MMDBc0033497; MMDBc0047709	MMDBc0000157	Pelargonic acid
589	Aomni	baso	T240	FT1582	5.98547	1582	160.959	33.0629	161.051	MMDBc0000719; MMDBc0032871; MMDBc0055368	MMDBc0000719	2,8-Quinolinediol
590	Aomni	baso	T240	FT8656	5.8863	8656	184.006	93.0434	184.109	MMDBc0054950; MMDBc0054958	MMDBc0054950	(4R,7R)-7-hydroxy-4-isopropenyl-7-methyloxepan-2-one
591	Aomni	baso	T240	FT18586	6.1529	18586	185.098	165.326	186.013	MMDBc0031609; MMDBc0051560	MMDBc0031609	E-3-Carboxy-2-pentenedioate 6-methyl ester
592	Aomni	baso	T240	FT19443	10.0206	19443	185.126	165.269	186.065	MMDBc0001598; MMDBc0054370	MMDBc0001598	Eutypine
593	Aomni	baso	T240	FT16452	8.8341	16452	195.063	149.328	195.056	MMDBc0001840; MMDBc0033546; MMDBc0048287	MMDBc0001840	Forphenicine
594	Aomni	baso	T240	FT11564	6.11747	11564	195.064	115.777	195.088	MMDBc0029979	MMDBc0029979	2-Phenyl-1,3-propanediol monocarbamate
595	Aomni	baso	T240	FT19052	8.59114	19052	201.089	175.003	201.098	MMDBc0002916; MMDBc0053399	MMDBc0002916	(3'-hydroxybutan-20-yl)5-oxopyrrolidine-2-carboxylate
596	Aomni	baso	T240	FT29945	9.38978	29945	209.153	255.154	209.105	MMDBc0027426; MMDBc0027427	MMDBc0027426	Tetrahydroindol 1
597	Aomni	baso	T240	FT16294	6.82298	16294	211.028	147.804	210.161	MMDBc0010366; MMDBc0033575	MMDBc0010366	(5S,S)-5-methyl-3-(5-methylheptyl)furan-2(5H)-one
598	Aomni	baso	T240	FT34569	5.68788	34569	214.226	321.009	214.193	MMDBc0012727; MMDBc0033399; MMDBc0033412; MMDBc0033447; MMDBc0047704; MMDBc0047727	MMDBc0012727	methyl 4,9-dimethyldecanoate
599	Aomni	baso	T240	FT26133	8.04185	26133	227.164	218.96	228.087	MMDBc0009246; MMDBc0032891; MMDBc0050134	MMDBc0009246	Aspernigrin A
600	Aomni	baso	T240	FT31095	6.03544	31095	227.164	267.027	228.089	MMDBc0004770; MMDBc0009246; MMDBc0032891; MMDBc0050134	MMDBc0004770	Cyclo-(L-Pro-L-Met)
601	Aomni	baso	T240	FT29036	8.34458	29036	227.164	237.865	228.099	MMDBc0021775	MMDBc0021775	Asperitaconic acid C
602	Aomni	baso	T240	FT24643	7.96685	24643	227.164	213.33	228.11	MMDBc0000616	MMDBc0000616	Prolylhydroxyproline
603	Aomni	baso	T240	FT32803	6.82451	32803	228.269	274.53	229.058	MMDBc0031967; MMDBc0049869	MMDBc0031967	4-(L-Alanin-3-yl)-2-hydroxy-cis,cis-muconate 6-semialdehyde
604	Aomni	baso	T240	FT34810	6.2386	34810	229.235	326.126	230.127	MMDBc0000727; MMDBc0002846; MMDBc0007004	MMDBc0000727	N2,N6-Diacetyllysine
605	Aomni	baso	T240	FT30525	6.09209	30525	239.259	255.637	240.121	MMDBc0000500; MMDBc0029508	MMDBc0000500	Anserine
606	Aomni	baso	T240	FT11565	8.87509	11565	251.083	115.984	251.104	MMDBc0000334; MMDBc0015661; MMDBc0020839; MMDBc0030308	MMDBc0000334	Deoxyadenosine
607	Aomni	baso	T240	FT16211	6.76969	16211	252.055	150.358	252.101	MMDBc0027578	MMDBc0027578	(3R)-methyl-7,8-dimethoxy-6-(hydroxymethyl)dihydroisocoumarin
608	Aomni	baso	T240	FT31033	5.58201	31033	253.274	265.459	254.126	MMDBc0000481	MMDBc0000481	Pyrraline
609	Aomni	baso	T240	FT17776	7.76433	17776	268.114	155.694	268.131	MMDBc0006546; MMDBc0011527; MMDBc0017939	MMDBc0006546	Ficipyrone B
610	Aomni	baso	T240	FT35264	5.8317	35264	269.269	338.447	270.085	MMDBc0007430; MMDBc0027262	MMDBc0007430	Anhydroasperflavin
611	Aomni	baso	T240	FT31165	5.61437	31165	308.128	255.403	308.086	MMDBc0010212	MMDBc0010212	Colletopiperazine
612	Aomni	baso	T240	FT22716	8.07748	22716	308.94	195.999	308.269	MMDBc0005209	MMDBc0005209	(Z,Z)-10,14-eicosadienoic acid
613	Aomni	baso	T240	FT25571	6.43743	25571	310.937	194.346	311.123	MMDBc0001792; MMDBc0013863; MMDBc0031795	MMDBc0001792	Chrysotriazole A
614	Aomni	baso	T240	FT31053	5.83746	31053	317.195	267.247	317.292	MMDBc0000605	MMDBc0000605	Phytosphingosine
615	Aomni	baso	T240	FT14897	6.08308	14897	319.033	137.7	319.133	MMDBc0000754	MMDBc0000754	glutamyl-meso-diaminopimelate
616	Aomni	baso	T240	FT40732	5.90776	40732	325.263	360.042	325.205	MMDBc0017028; MMDBc0049458	MMDBc0017028	Sperabillin A
617	Aomni	baso	T240	FT41707	6.3406	41707	359.315	368.312	359.224	MMDBc0054764	MMDBc0054764	(17S)-hydroperoxy-(4Z,7Z,10Z,13Z,15E,19Z)-docosahexaenoic acid
618	Aomni	baso	T240	FT37743	6.08586	37743	364.355	355.229	364.039	MMDBc0029670	MMDBc0029670	Xanthylic acid
619	Aomni	baso	T240	FT39850	5.61394	39850	366.273	361.848	366.198	MMDBc0003292; MMDBc0017977	MMDBc0003292	4√é¬≤-Acetoxytetrahydrobotryslactone
620	Aomni	baso	T240	FT40666	5.86853	40666	395.277	358.881	395.22	MMDBc0017118	MMDBc0017118	Brevicompanine G
621	Aomni	baso	T240	FT41847	7.74901	41847	398.313	372.416	398.2	MMDBc0056518	MMDBc0056518	LysoPA(14:0(3-OH)/0:0)
622	Aomni	baso	T240	FT32316	6.96615	32316	403.245	297.131	403.208	MMDBc0003049	MMDBc0003049	1,1,3-tris(3-indolyl)butane
623	Aomni	baso	T240	FT33198	10.5187	33198	404.236	298.373	404.184	MMDBc0021489	MMDBc0021489	Psychrophilin I
624	Aomni	baso	T240	FT42256	6.07283	42256	416.388	372.417	416.243	MMDBc0016538	MMDBc0016538	4-O-Methylbotcinolide
625	Aomni	baso	T240	FT30861	9.13722	30861	423.198	261.651	422.242	MMDBc0025293; MMDBc0056520	MMDBc0025293	Arisugacin Q
626	Aomni	baso	T240	FT35277	5.73466	35277	424.488	334.373	424.22	MMDBc0019264; MMDBc0057171	MMDBc0019264	Neomarinone
627	Aomni	baso	T240	FT32527	13.8552	32527	425.215	292.993	425.155	MMDBc0031789	MMDBc0031789	epoxyqueuosine
628	Aomni	baso	T240	FT31296	6.60373	31296	425.231	286.589	425.189	MMDBc0006115; MMDBc0011991	MMDBc0006115	Rel-(8R)-9-hydroxy-8-methoxy-18-epi-fumitremorgin C
629	Aomni	baso	T240	FT35062	9.54567	35062	426.45	325.968	426.229	MMDBc0007795; MMDBc0009722	MMDBc0007795	Botcinin A
630	Aomni	baso	T240	FT26884	5.75849	26884	445.236	220.304	445.147	MMDBc0055190	MMDBc0055190	1D-myo-inositol 2-(L-cysteinylamino)-2-deoxy-alpha-D-glucopyranoside
631	Aomni	baso	T240	FT32977	6.8185	32977	447.275	294.249	447.219	MMDBc0023846; MMDBc0024214; MMDBc0024215; MMDBc0024216	MMDBc0023846	Taichunamide H
632	Aomni	baso	T240	FT33023	9.243	33023	451.231	285.822	450.282	MMDBc0056521; MMDBc0056522; MMDBc0056523	MMDBc0056521	LysoPA(19:0cycw7/0:0)
633	Aomni	baso	T240	FT35762	6.74824	35762	452.519	340.818	452.223	MMDBc0014417	MMDBc0014417	Arisugacin C
634	Aomni	baso	T240	FT35998	6.43689	35998	466.534	344.251	466.184	MMDBc0012957; MMDBc0024621	MMDBc0012957	Seco-Chaetomugilin D
635	Aomni	baso	T240	FT36870	5.97442	36870	473.326	351.582	473.174	MMDBc0007845; MMDBc0029522; MMDBc0032002; MMDBc0033012; MMDBc0047933	MMDBc0007845	Spiruchostatin A
636	Aomni	baso	T240	FT34940	7.15998	34940	679.357	332.321	678.306	MMDBc0032332; MMDBc0032344; MMDBc0032348; MMDBc0032361	MMDBc0032332	PGP(10:0(3-OH)/12:0)
637	Aomni	baso	T240	FT34827	7.10322	34827	679.365	330.03	678.322	MMDBc0032332; MMDBc0032344; MMDBc0032348; MMDBc0032361	MMDBc0032332	PGP(10:0(3-OH)/12:0)
638	Btheta	api	T000	FT1642	8.87742	1642	101.025	45.142	102.033	MMDBc0000005; MMDBc0029464; MMDBc0029601; MMDBc0029689; MMDBc0031993	MMDBc0000005	2-Ketobutyric acid
639	Btheta	api	T000	FT5848	8.46922	5848	102.055	73.415	103.063	MMDBc0000029; MMDBc0000103; MMDBc0000131; MMDBc0000333; MMDBc0000429; MMDBc0000710; MMDBc0029687; MMDBc0030357; MMDBc0032006; MMDBc0054585	MMDBc0000029	gamma-Aminobutyric acid
640	Btheta	api	T000	FT5980	10.4512	5980	110.071	69.1143	111.043	MMDBc0000126	MMDBc0000126	Cytosine
641	Btheta	api	T000	FT16129	10.7481	16129	110.071	145.992	111.068	MMDBc0033478; MMDBc0033515	MMDBc0033478	2-acetyl-1-pyrroline
642	Btheta	api	T000	FT4584	11.0712	4584	110.071	54.7768	111.068	MMDBc0033478; MMDBc0033515	MMDBc0033478	2-acetyl-1-pyrroline
643	Btheta	api	T000	FT2908	8.49042	2908	120.067	51.434	121.054	MMDBc0049928	MMDBc0049928	Benzamide
644	Btheta	api	T000	FT6087	9.71495	6087	120.068	62.2613	121.052	MMDBc0049928	MMDBc0049928	Benzamide
645	Btheta	api	T000	FT11387	9.05008	11387	143.118	114.142	144.078	MMDBc0016392; MMDBc0030186; MMDBc0047696	MMDBc0016392	(1R,2S,3R,4S,5S)-2,3-epoxy-5-methylcyclohexane-1,4-diol
646	Btheta	api	T000	FT1538	8.67097	1538	147.113	35.8097	148.084	MMDBc0054597	MMDBc0054597	N(5)-hydroxy-L-ornithine
647	Btheta	api	T000	FT2042	8.59527	2042	148.043	33.4657	148.088	MMDBc0033593; MMDBc0047737	MMDBc0033593	Anethole
648	Btheta	api	T000	FT625	9.3539	625	148.097	35.2507	149.051	MMDBc0000140; MMDBc0000286; MMDBc0054660	MMDBc0000140	L-Methionine
649	Btheta	api	T000	FT15090	8.40837	15090	167.081	139.318	168.042	MMDBc0000107; MMDBc0010604; MMDBc0024756; MMDBc0047902; MMDBc0047947; MMDBc0047980; MMDBc0054155	MMDBc0000107	Vanillic acid
650	Btheta	api	T000	FT1930	13.5146	1930	176.038	42.6113	176.094	MMDBc0032859; MMDBc0047905	MMDBc0032859	6-hydroxy-N-methylmyosmine
651	Btheta	api	T000	FT2103	9.36314	2103	176.046	40.3251	176.095	MMDBc0032859; MMDBc0047905	MMDBc0032859	6-hydroxy-N-methylmyosmine
652	Btheta	api	T000	FT6934	8.84735	6934	183.113	83.8675	184.04	MMDBc0005046; MMDBc0013060; MMDBc0014686; MMDBc0018226	MMDBc0005046	5-acetoxymethylfuran-3-carboxylic acid
653	Btheta	api	T000	FT1787	10.2012	1787	201.087	42.2447	201.079	MMDBc0056181	MMDBc0056181	N(3)-fumaramoyl-(S)-2,3-diaminopropanoic acid
654	Btheta	api	T000	FT2168	10.0295	2168	212.103	44.6435	194.069	MMDBc0057050	MMDBc0057050	phenylureidoacetic acid
655	Btheta	api	T000	FT20091	9.52171	20091	215.139	178.724	216.094	MMDBc0013230; MMDBc0055550	MMDBc0013230	N-acetyl-√é¬≤-oxotryptamine
656	Btheta	api	T000	FT10397	8.52433	10397	216.142	116.932	216.136	MMDBc0000376; MMDBc0004406; MMDBc0004892; MMDBc0013992	MMDBc0000376	Undecanedioic acid
657	Btheta	api	T000	FT864	9.26863	864	216.143	49.0769	216.136	MMDBc0000376; MMDBc0004406; MMDBc0004892; MMDBc0013992	MMDBc0000376	Undecanedioic acid
658	Btheta	api	T000	FT1211	8.64715	1211	219.144	39.234	220.086	MMDBc0031941; MMDBc0047911; MMDBc0049919	MMDBc0031941	Aromatic amino acid
659	Btheta	api	T000	FT4284	8.54172	4284	219.144	44.8715	220.088	MMDBc0031941; MMDBc0047911; MMDBc0049919	MMDBc0031941	Aromatic amino acid
660	Btheta	api	T000	FT1676	8.44447	1676	223.069	41.9471	223.062	MMDBc0031926	MMDBc0031926	N-Acetylphosphinothricin
661	Btheta	api	T000	FT920	9.31252	920	223.626	40.8726	224.101	MMDBc0001289; MMDBc0009897; MMDBc0018683	MMDBc0001289	CR377
662	Btheta	api	T000	FT2230	8.87884	2230	228.171	45.2549	228.208	MMDBc0000154; MMDBc0033382; MMDBc0047714	MMDBc0000154	Myristic acid
663	Btheta	api	T000	FT7121	9.9786	7121	230.115	82.8911	230.151	MMDBc0012385; MMDBc0017710	MMDBc0012385	(+)-ethyl nonactate
664	Btheta	api	T000	FT18752	10.0423	18752	230.114	168.47	230.151	MMDBc0012385; MMDBc0017710	MMDBc0012385	(+)-ethyl nonactate
665	Btheta	api	T000	FT17264	9.08777	17264	230.114	160.517	230.151	MMDBc0012385; MMDBc0017710	MMDBc0012385	(+)-ethyl nonactate
666	Btheta	api	T000	FT20793	9.02225	20793	230.114	181.023	230.162	MMDBc0000474	MMDBc0000474	Valylleucine
667	Btheta	api	T000	FT22496	8.59331	22496	230.114	192.694	230.162	MMDBc0000474	MMDBc0000474	Valylleucine
668	Btheta	api	T000	FT1108	9.16313	1108	237.089	46.4117	237.089	MMDBc0029585	MMDBc0029585	Dyspropterin
669	Btheta	api	T000	FT13570	10.5031	13570	244.129	134.072	244.166	MMDBc0000590; MMDBc0003970; MMDBc0016605	MMDBc0000590	1,11-Undecanedicarboxylic acid
670	Btheta	api	T000	FT10573	11.2107	10573	245.186	106.261	246.104	MMDBc0054578	MMDBc0054578	N-acetyl-D-tryptophan
671	Btheta	api	T000	FT5522	8.60305	5522	249.085	67.0174	226.095	MMDBc0029486	MMDBc0029486	Porphobilinogen
672	Btheta	api	T000	FT5853	10.8084	5853	253.129	69.0068	253.135	MMDBc0001731; MMDBc0015993; MMDBc0027886; MMDBc0027887	MMDBc0001731	Campyrone A
673	Btheta	api	T000	FT2029	12.1563	2029	253.129	57.5758	253.152	MMDBc0015705	MMDBc0015705	Cyclo(D-Arg-L-Pro)
674	Btheta	api	T000	FT4522	9.05072	4522	254.134	53.947	254.186	MMDBc0004507; MMDBc0009360; MMDBc0009443; MMDBc0010228; MMDBc0014576; MMDBc0017758; MMDBc0023687; MMDBc0023690; MMDBc0025906	MMDBc0004507	(1S,2R)-3-oxo-2-pentylcyclopentane-1-butyric acid methyl ester
675	Btheta	api	T000	FT6379	8.41677	6379	256.176	80.331	256.166	MMDBc0016466	MMDBc0016466	2,4,6,8-tetramethyl-3,4-dihydroxydec-8(9)-enolide
676	Btheta	api	T000	FT1519	12.1693	1519	260.161	41.2014	260.137	MMDBc0000445; MMDBc0000446; MMDBc0001048; MMDBc0003803; MMDBc0004599; MMDBc0015991; MMDBc0057161	MMDBc0000445	gamma-Glutamylisoleucine
677	Btheta	api	T000	FT13874	8.54253	13874	261.09	129.848	261.169	MMDBc0009299	MMDBc0009299	Deoxy-PF1140
678	Btheta	api	T000	FT9146	10.3488	9146	261.091	85.5075	261.169	MMDBc0009299	MMDBc0009299	Deoxy-PF1140
679	Btheta	api	T000	FT8509	9.48266	8509	264.135	83.6629	264.158	MMDBc0056317	MMDBc0056317	streptidine
680	Btheta	api	T000	FT11961	10.91	11961	272.161	116.464	272.173	MMDBc0006664; MMDBc0006846	MMDBc0006664	Psoracorylifol D
681	Btheta	api	T000	FT7088	9.35212	7088	276.134	94.3236	276.151	MMDBc0015551	MMDBc0015551	Cyclo(D-Tyr- L-Leu)
682	Btheta	api	T000	FT8215	9.07578	8215	276.152	86.9326	276.17	MMDBc0004217; MMDBc0016973	MMDBc0004217	Lorneic acid B
683	Btheta	api	T000	FT31155	8.90924	31155	286.144	269.854	286.132	MMDBc0001931; MMDBc0009272	MMDBc0001931	Speradine B
684	Btheta	api	T000	FT18786	8.85831	18786	296.152	165.963	296.121	MMDBc0006502; MMDBc0018957; MMDBc0027674	MMDBc0006502	Vomitoxin
685	Btheta	api	T000	FT12008	9.1666	12008	302.15	108.924	302.136	MMDBc0006204; MMDBc0017466	MMDBc0006204	Ficiolide K
686	Btheta	api	T000	FT9259	9.10641	9259	302.15	100.305	302.137	MMDBc0006204; MMDBc0017466	MMDBc0006204	Ficiolide K
687	Btheta	api	T000	FT10219	8.92766	10219	302.207	105.598	302.17	MMDBc0054137	MMDBc0054137	1,2,3-tributanoylglycerol
688	Btheta	api	T000	FT6801	9.20763	6801	302.207	80.737	302.186	MMDBc0057118	MMDBc0057118	9alpha-Hydroxy-androst-4-ene-3,17-dione
689	Btheta	api	T000	FT4309	8.8304	4309	304.15	52.9485	304.091	MMDBc0000562; MMDBc0008476; MMDBc0018731; MMDBc0056186	MMDBc0000562	N-Acetylaspartylglutamic acid
690	Btheta	api	T000	FT31165	8.58314	31165	308.128	255.403	308.086	MMDBc0010212	MMDBc0010212	Colletopiperazine
691	Btheta	api	T000	FT31762	8.74008	31762	308.222	282.983	308.122	MMDBc0017760; MMDBc0020041	MMDBc0017760	(+)-(11S,15R)-11-Hydroxycurvularin
692	Btheta	api	T000	FT877	9.03877	877	310.14	35.9159	310.133	MMDBc0026437; MMDBc0026438	MMDBc0026437	(-)-penicamide A
693	Btheta	api	T000	FT10595	8.50739	10595	310.148	118.923	310.135	MMDBc0026437; MMDBc0026438	MMDBc0026437	(-)-penicamide A
694	Btheta	api	T000	FT32036	8.74725	32036	313.216	275.349	313.225	MMDBc0033534	MMDBc0033534	Decenoylcarnitine
695	Btheta	api	T000	FT8714	9.48587	8714	314.172	107.545	314.16	MMDBc0009501; MMDBc0024346; MMDBc0055884	MMDBc0009501	Dapdiamide B
696	Btheta	api	T000	FT17681	9.73584	17681	314.178	171.628	314.163	MMDBc0009501; MMDBc0024346; MMDBc0055884	MMDBc0009501	Dapdiamide B
697	Btheta	api	T000	FT19330	8.42875	19330	315.157	172.404	315.188	MMDBc0008413	MMDBc0008413	Aculene A
698	Btheta	api	T000	FT15299	10.0389	15299	316.13	143.109	316.161	MMDBc0005946; MMDBc0020516	MMDBc0005946	Chaetopyranin
699	Btheta	api	T000	FT1977	8.42127	1977	316.15	46.3961	316.173	MMDBc0005946; MMDBc0014827; MMDBc0019895; MMDBc0020516	MMDBc0005946	Chaetopyranin
700	Btheta	api	T000	FT18971	9.61781	18971	316.184	172.144	316.21	MMDBc0026715; MMDBc0053274	MMDBc0026715	Dahliane K
701	Btheta	api	T000	FT5861	10.0469	5861	320.164	82.5103	320.158	MMDBc0006512; MMDBc0009988; MMDBc0027448	MMDBc0006512	Pestaloficiol Q
702	Btheta	api	T000	FT13102	8.68517	13102	328.187	124.276	328.259	MMDBc0045189; MMDBc0045190; MMDBc0047821	MMDBc0045189	MG(16:1(11Z/0:0)/0:0/0:0)
703	Btheta	api	T000	FT6728	9.58539	6728	330.167	79.2201	330.167	MMDBc0015911	MMDBc0015911	Ficiolide H
704	Btheta	api	T000	FT8544	9.60035	8544	330.168	83.5255	330.169	MMDBc0015911	MMDBc0015911	Ficiolide H
705	Btheta	api	T000	FT16517	10.8179	16517	330.174	149.866	330.174	MMDBc0015911	MMDBc0015911	Ficiolide H
706	Btheta	api	T000	FT16277	8.46793	16277	332.218	133.352	332.232	MMDBc0047908; MMDBc0057121	MMDBc0047908	17a-Hydroxypregnenolone
707	Btheta	api	T000	FT14388	9.07437	14388	332.218	126.197	332.234	MMDBc0047908; MMDBc0057121	MMDBc0047908	17a-Hydroxypregnenolone
708	Btheta	api	T000	FT18755	11.5829	18755	334.685	167.924	334.221	MMDBc0024048; MMDBc0026713	MMDBc0024048	Dahliane C
709	Btheta	api	T000	FT19993	9.00945	19993	337.17	178.784	337.197	MMDBc0056088	MMDBc0056088	monacolin J carboxylic acid
710	Btheta	api	T000	FT14583	11.1604	14583	337.68	120.417	338.032	MMDBc0013651	MMDBc0013651	Chlorotetrangulol
711	Btheta	api	T000	FT4669	10.3576	4669	340.181	72.8565	340.184	MMDBc0012339; MMDBc0013526; MMDBc0016287	MMDBc0012339	A-O-Methyldihydrobotrydialone
712	Btheta	api	T000	FT4420	10.1544	4420	341.218	55.6343	341.26	MMDBc0033536	MMDBc0033536	Dodecenoylcarnitine
713	Btheta	api	T000	FT5203	8.97558	5203	344.196	68.1213	344.231	MMDBc0002011; MMDBc0008352; MMDBc0008467; MMDBc0008581; MMDBc0011704; MMDBc0015265; MMDBc0015788; MMDBc0019325; MMDBc0057164	MMDBc0002011	Penostatin B
714	Btheta	api	T000	FT16153	9.54669	16153	344.205	154.606	344.241	MMDBc0002011; MMDBc0008352; MMDBc0008467; MMDBc0008581; MMDBc0011704; MMDBc0015265; MMDBc0015788; MMDBc0019325; MMDBc0057164	MMDBc0002011	Penostatin B
715	Btheta	api	T000	FT15412	9.54264	15412	344.206	148.419	344.241	MMDBc0002011; MMDBc0008352; MMDBc0008467; MMDBc0008581; MMDBc0011704; MMDBc0015265; MMDBc0015788; MMDBc0019325; MMDBc0057164	MMDBc0002011	Penostatin B
716	Btheta	api	T000	FT2054	10.76	2054	348.177	49.5367	348.068	MMDBc0013190	MMDBc0013190	Altertoxin III
717	Btheta	api	T000	FT478	9.45726	478	352.198	34.2593	352.198	MMDBc0006359; MMDBc0015085	MMDBc0006359	Citreomontanin
718	Btheta	api	T000	FT13318	8.5595	13318	353.665	140.275	354.1	MMDBc0052942	MMDBc0052942	Chlorogenic acid
719	Btheta	api	T000	FT11419	8.7271	11419	356.653	116.685	356.254	MMDBc0011951	MMDBc0011951	Sterebin R
720	Btheta	api	T000	FT9716	9.13291	9716	360.213	103.422	360.211	MMDBc0031628	MMDBc0031628	Octadecanoyl-phosphate (n-C18:1)
721	Btheta	api	T000	FT8169	8.89458	8169	362.192	79.2589	362.166	MMDBc0011521; MMDBc0053280; MMDBc0053288	MMDBc0011521	Gibberellin A25
722	Btheta	api	T000	FT5881	9.17757	5881	362.192	69.3202	362.172	MMDBc0011521; MMDBc0053280; MMDBc0053288	MMDBc0011521	Gibberellin A25
723	Btheta	api	T000	FT5100	10.4731	5100	362.192	63.0383	362.18	MMDBc0011521; MMDBc0053280; MMDBc0053288	MMDBc0011521	Gibberellin A25
724	Btheta	api	T000	FT5365	9.38136	5365	366.165	66.3203	366.113	MMDBc0019894	MMDBc0019894	Candidusin C
725	Btheta	api	T000	FT10669	9.50314	10669	366.182	118.795	366.124	MMDBc0005680	MMDBc0005680	Speradine E
726	Btheta	api	T000	FT1753	14.0154	1753	366.214	57.3979	366.181	MMDBc0014025	MMDBc0014025	3-[3-hydroxy-4-(3-methylbut-2-enyl)phenyl]-5-(4-hydroxybenzyl)-4-methyldihydrofuran-2(3H)-one
727	Btheta	api	T000	FT4457	8.68121	4457	366.226	59.2842	366.187	MMDBc0014025	MMDBc0014025	3-[3-hydroxy-4-(3-methylbut-2-enyl)phenyl]-5-(4-hydroxybenzyl)-4-methyldihydrofuran-2(3H)-one
728	Btheta	api	T000	FT3430	11.7437	3430	367.217	59.927	367.19	MMDBc0017143; MMDBc0055602	MMDBc0017143	6-hydroxytryprostatin
729	Btheta	api	T000	FT3518	8.85751	3518	374.69	51.3092	374.246	MMDBc0008542; MMDBc0016330	MMDBc0008542	Norcyclocitrinol A
730	Btheta	api	T000	FT13895	11	13895	375.691	128.636	375.296	MMDBc0056046	MMDBc0056046	isolithocholic acid
731	Btheta	api	T000	FT4485	9.74581	4485	376.172	61.9139	376.012	MMDBc0056285	MMDBc0056285	pyridinium-3,5-dicarboxylic acid mononucleotide
732	Btheta	api	T000	FT13838	9.5547	13838	376.19	130.189	376.115	MMDBc0006185	MMDBc0006185	Herqueidiketal
733	Btheta	api	T000	FT7465	8.65904	7465	377.19	81.2774	377.173	MMDBc0010558	MMDBc0010558	Brevianamide P
734	Btheta	api	T000	FT8832	11.6378	8832	378.202	93.8708	378.182	MMDBc0031550	MMDBc0031550	1-Tetradec-7-enoyl-sn-glycerol 3-phosphate
735	Btheta	api	T000	FT9418	11.6014	9418	378.534	98.297	378.241	MMDBc0002298; MMDBc0006481; MMDBc0011353	MMDBc0002298	BCA 10
736	Btheta	api	T000	FT20989	8.85639	20989	380.713	182.167	380.291	MMDBc0000646	MMDBc0000646	MG(20:3(8Z,11Z,14Z)/0:0/0:0)
737	Btheta	api	T000	FT9546	10.6195	9546	382.687	99.3443	382.235	MMDBc0007194; MMDBc0028734; MMDBc0056316	MMDBc0007194	BCA 6
738	Btheta	api	T000	FT21543	8.78672	21543	383.248	188.389	383.252	MMDBc0017042	MMDBc0017042	Trichoderone A
739	Btheta	api	T000	FT9415	13.1127	9415	384.538	98.9319	384.256	MMDBc0024772	MMDBc0024772	Mannonerolidol
740	Btheta	api	T000	FT13125	10.5948	13125	384.538	106.986	384.267	MMDBc0006423; MMDBc0019608	MMDBc0006423	6-epiophiobolin I
741	Btheta	api	T000	FT9556	11.1424	9556	385.207	98.298	385.231	MMDBc0009151; MMDBc0055164	MMDBc0009151	Aspernidine B
742	Btheta	api	T000	FT11257	10.2537	11257	387.25	117.038	387.256	MMDBc0055636	MMDBc0055636	7alpha-hydroxy-3-oxochol-4-en-24-oic acid
743	Btheta	api	T000	FT5393	8.64657	5393	388.226	68.1889	388.188	MMDBc0000738	MMDBc0000738	5alpha-Androstan-3beta,17alpha-diol monosulfate
744	Btheta	api	T000	FT5117	10.1769	5117	389.203	63.0716	389.19	MMDBc0026344; MMDBc0026345	MMDBc0026344	Chrysopiperazine A
745	Btheta	api	T000	FT3007	10.4952	3007	389.203	47.9933	389.191	MMDBc0026344; MMDBc0026345	MMDBc0026344	Chrysopiperazine A
746	Btheta	api	T000	FT9009	9.07093	9009	389.239	94.8061	389.213	MMDBc0011795	MMDBc0011795	12-(4-aminophenyl)-10-hydroxy-6-(1-hydroxyethyl)-7,9-dimethyl-12-oxo-dodeca-2,4-dienoic acid
747	Btheta	api	T000	FT2570	8.5858	2570	389.24	42.9437	389.216	MMDBc0011795	MMDBc0011795	12-(4-aminophenyl)-10-hydroxy-6-(1-hydroxyethyl)-7,9-dimethyl-12-oxo-dodeca-2,4-dienoic acid
748	Btheta	api	T000	FT874	10.6318	874	389.24	36.0249	389.219	MMDBc0011795	MMDBc0011795	12-(4-aminophenyl)-10-hydroxy-6-(1-hydroxyethyl)-7,9-dimethyl-12-oxo-dodeca-2,4-dienoic acid
749	Btheta	api	T000	FT10601	8.9729	10601	389.24	105.177	389.224	MMDBc0011795	MMDBc0011795	12-(4-aminophenyl)-10-hydroxy-6-(1-hydroxyethyl)-7,9-dimethyl-12-oxo-dodeca-2,4-dienoic acid
750	Btheta	api	T000	FT1525	10.255	1525	390.187	43.8023	390.175	MMDBc0013718; MMDBc0030197	MMDBc0013718	AS-I toxin
751	Btheta	api	T000	FT11054	8.5488	11054	394.213	131.872	394.204	MMDBc0045097; MMDBc0045098; MMDBc0045112; MMDBc0045113; MMDBc0056519	MMDBc0045097	LPA(15:1(9Z)/0:0)
752	Btheta	api	T000	FT20836	9.05717	20836	398.682	183.561	398.216	MMDBc0003850; MMDBc0025671	MMDBc0003850	4,4'-Oxybis(alpha,alpha,6-trimethyl-2,3-dihydrobenzofuran-2beta-methanol)
753	Btheta	api	T000	FT21164	9.38345	21164	400.249	186.422	400.233	MMDBc0000757; MMDBc0007591; MMDBc0008169; MMDBc0015453	MMDBc0000757	5alpha-Pregnan-3beta,20beta-diol 3-sulfate
754	Btheta	api	T000	FT9779	11.1726	9779	402.234	86.2969	402.173	MMDBc0010307	MMDBc0010307	Sterenin H
755	Btheta	api	T000	FT24858	9.30431	24858	402.266	195.63	402.202	MMDBc0003506; MMDBc0015627; MMDBc0023732; MMDBc0025999	MMDBc0003506	Citreoviridin 1b
756	Btheta	api	T000	FT20879	8.8372	20879	406.668	183.302	406.214	MMDBc0031546; MMDBc0054110	MMDBc0031546	1-Hexadec-9-enoyl-sn-glycerol 3-phosphate
757	Btheta	api	T000	FT14490	11.1686	14490	407.226	127.349	407.162	MMDBc0031940	MMDBc0031940	alpha-D-Aldose 1-phosphate
758	Btheta	api	T000	FT11968	11.1633	11968	407.228	116.905	407.17	MMDBc0008181; MMDBc0031940	MMDBc0008181	Schizine A
759	Btheta	api	T000	FT10108	11.1684	10108	407.227	111.745	407.172	MMDBc0008181	MMDBc0008181	Schizine A
760	Btheta	api	T000	FT6443	8.73393	6443	410.191	79.456	410.103	MMDBc0016036; MMDBc0054615	MMDBc0016036	Bicoumanigrin
761	Btheta	api	T000	FT9343	13.1038	9343	411.26	98.8085	411.149	MMDBc0000484	MMDBc0000484	N6-Carbamoyl-L-threonyladenosine
762	Btheta	api	T000	FT14117	9.58955	14117	419.191	134.899	418.264	MMDBc0019411	MMDBc0019411	6-Deoxy-8,17-dihydroxyerythronolide B
763	Btheta	api	T000	FT18877	11.7823	18877	419.727	167.869	419.238	MMDBc0009992	MMDBc0009992	Hericerin
764	Btheta	api	T000	FT15800	8.47088	15800	420.233	149.568	420.066	MMDBc0055610	MMDBc0055610	6-phospho-beta-D-glucosyl-(1->4)-D-glucose
765	Btheta	api	T000	FT22644	8.68316	22644	423.209	196.725	422.25	MMDBc0025293; MMDBc0056520	MMDBc0025293	Arisugacin Q
766	Btheta	api	T000	FT22296	10.821	22296	423.777	197.03	423.248	MMDBc0001404	MMDBc0001404	Brevicompanine E
767	Btheta	api	T000	FT21877	10.8009	21877	423.778	196.899	423.253	MMDBc0001404	MMDBc0001404	Brevicompanine E
768	Btheta	api	T000	FT6004	9.90115	6004	424.148	72.4154	423.309	MMDBc0007170; MMDBc0022571	MMDBc0007170	(6S,7R,10E,14E)-16-(1H-indol-3-yl)-2,6,10,14-tetramethylhexadeca-2,10,14-triene-6,7-diol
769	Btheta	api	T000	FT6060	8.66055	6060	424.651	73.782	424.223	MMDBc0019264; MMDBc0057171	MMDBc0019264	Neomarinone
770	Btheta	api	T000	FT22320	9.49337	22320	426.258	196.299	426.211	MMDBc0007460; MMDBc0013087; MMDBc0013923	MMDBc0007460	Hesseltin C
771	Btheta	api	T000	FT10754	10.5738	10754	428.218	111.622	428.144	MMDBc0013721	MMDBc0013721	Wortmannin
772	Btheta	api	T000	FT23560	10.2538	23560	428.262	201.177	428.225	MMDBc0001206	MMDBc0001206	Hesseltin F
773	Btheta	api	T000	FT15212	9.42663	15212	428.725	140.847	428.261	MMDBc0019498	MMDBc0019498	Andrastin D
774	Btheta	api	T000	FT22613	8.48758	22613	428.733	197.181	428.264	MMDBc0019498	MMDBc0019498	Andrastin D
775	Btheta	api	T000	FT9611	10.6562	9611	429.253	87.6117	429.187	MMDBc0012435	MMDBc0012435	TR-2
776	Btheta	api	T000	FT15308	8.42607	15308	434.287	141.721	434.186	MMDBc0005636; MMDBc0023287; MMDBc0023289	MMDBc0005636	Melledonol
777	Btheta	api	T000	FT5703	10.3386	5703	437.203	69.3823	436.266	MMDBc0028030; MMDBc0031549; MMDBc0031577; MMDBc0032030; MMDBc0045101; MMDBc0045115	MMDBc0028030	Aspersteroid A
778	Btheta	api	T000	FT6091	9.35673	6091	437.215	72.6492	436.268	MMDBc0028030; MMDBc0031549; MMDBc0031577; MMDBc0032030; MMDBc0045101; MMDBc0045115	MMDBc0028030	Aspersteroid A
779	Btheta	api	T000	FT18672	9.72554	18672	440.25	165.259	440.172	MMDBc0006356	MMDBc0006356	Limipterin
780	Btheta	api	T000	FT13452	8.53331	13452	442.266	125.81	442.197	MMDBc0011360	MMDBc0011360	Amicoumacin B
781	Btheta	api	T000	FT7076	12.6553	7076	442.267	80.9738	442.198	MMDBc0011360; MMDBc0013817	MMDBc0011360	Amicoumacin B
782	Btheta	api	T000	FT25181	9.40114	25181	442.913	211.098	442.279	MMDBc0011058; MMDBc0019265	MMDBc0011058	Fusaprolifin A
783	Btheta	api	T000	FT12584	11.1241	12584	443.713	121.923	443.239	MMDBc0054861	MMDBc0054861	(2S)-3-[(2S)-3,5-dioxo-4-[(2E,4R,6R,8E,10E,12E)-4,6,12-trimethyltetradeca-2,8,10,12-tetraenoyl]pyrrolidin-2-yl]-2-hydroxy-2-methylpropanoic acid
784	Btheta	api	T000	FT8760	10.5017	8760	445.248	85.2546	445.165	MMDBc0013440; MMDBc0029674; MMDBc0033003; MMDBc0054075	MMDBc0013440	11-O-methylpseurotin A
785	Btheta	api	T000	FT1013	12.8903	1013	446.244	39.6037	446.094	MMDBc0003441	MMDBc0003441	Fimsbactin E
786	Btheta	api	T000	FT7657	8.77762	7657	446.25	83.3787	446.128	MMDBc0002824	MMDBc0002824	Trichodermamide C
787	Btheta	api	T000	FT21250	9.41227	21250	448.73	194.176	448.252	MMDBc0027583; MMDBc0031535; MMDBc0031560	MMDBc0027583	Methyl penicyrone
788	Btheta	api	T000	FT2884	9.08275	2884	454.302	46.5279	454.075	MMDBc0029510; MMDBc0033033	MMDBc0029510	SAICAR
789	Btheta	api	T000	FT16086	10.5882	16086	462.29	146.652	461.322	MMDBc0006666	MMDBc0006666	PF1163B
790	Btheta	api	T000	FT3420	10.4378	3420	463.204	52.588	462.234	MMDBc0028004	MMDBc0028004	Norverrucosidinol acetate
791	Btheta	api	T000	FT16941	10.6011	16941	463.248	141.951	462.295	MMDBc0019300; MMDBc0055622	MMDBc0019300	Lucidenic acid C
792	Btheta	api	T000	FT24340	9.29044	24340	463.753	205.296	463.228	MMDBc0005320; MMDBc0017332	MMDBc0005320	10-Phenyl-[12]-cytochalasins Z16
793	Btheta	api	T000	FT25973	8.9917	25973	464.936	215.548	464.237	MMDBc0011947	MMDBc0011947	Erinacine G
794	Btheta	api	T000	FT26363	9.46241	26363	466.609	218.331	466.207	MMDBc0012787; MMDBc0013248; MMDBc0017317	MMDBc0012787	Brevione H
795	Btheta	api	T000	FT26388	8.93437	26388	466.943	217.33	466.241	MMDBc0032950	MMDBc0032950	Dolichyl b-D-glucosyl phosphate
796	Btheta	api	T000	FT4899	10.3814	4899	471.293	47.4311	471.23	MMDBc0008904; MMDBc0011670; MMDBc0031946; MMDBc0060289	MMDBc0008904	Sequoiamonascin D
797	Btheta	api	T000	FT2375	11.6883	2375	471.293	40.1298	471.233	MMDBc0008904; MMDBc0011670; MMDBc0060289	MMDBc0008904	Sequoiamonascin D
798	Btheta	api	T000	FT26015	8.42299	26015	471.91	216.213	471.303	MMDBc0005614	MMDBc0005614	(-)-4,6'-anhydrooxysporidinone
799	Btheta	api	T000	FT26026	8.6567	26026	472.933	216.438	472.283	MMDBc0006910	MMDBc0006910	Cochlioquinone B
800	Btheta	api	T000	FT18985	9.60739	18985	473.296	156.237	473.126	MMDBc0006802	MMDBc0006802	A-500359 E
801	Btheta	api	T000	FT10598	10.4504	10598	477.196	110.067	476.436	MMDBc0017320; MMDBc0055771	MMDBc0017320	Tetraprenyl-alpha-curcumene
802	Btheta	api	T000	FT16581	9.3327	16581	478.312	150.437	477.978	MMDBc0055840	MMDBc0055840	cytidine 3'-phospho-5'-diphosphoramidate
803	Btheta	api	T000	FT26220	9.68442	26220	481.284	221.726	480.306	MMDBc0018394	MMDBc0018394	Terpeptin
804	Btheta	api	T000	FT1424	12.2907	1424	485.309	39.286	484.275	MMDBc0000758	MMDBc0000758	LysoPG(16:0/0:0)
805	Btheta	api	T000	FT1345	10.461	1345	486.311	39.4073	485.297	MMDBc0008246	MMDBc0008246	(2R,4bR,6aS,12bS,12cS,14aS)-4b-deoxy-√é¬≤-aflatrem
806	Btheta	api	T000	FT6359	9.55166	6359	488.177	75.6789	487.229	MMDBc0023804	MMDBc0023804	Scequinadoline B
807	Btheta	api	T000	FT26391	8.5805	26391	488.926	217.618	488.249	MMDBc0001548; MMDBc0022736	MMDBc0001548	Cyclo(Pro-Phe-Pro-Phe)
808	Btheta	api	T000	FT16577	8.94664	16577	497.236	149.486	496.214	MMDBc0003862	MMDBc0003862	Arisugacin A
809	Btheta	api	T000	FT23652	9.54921	23652	497.237	196.585	496.216	MMDBc0003862	MMDBc0003862	Arisugacin A
810	Btheta	api	T000	FT11520	10.512	11520	497.27	104.837	496.263	MMDBc0045167; MMDBc0045176; MMDBc0055111	MMDBc0045167	Lyso-PS(16:0/0:0)
811	Btheta	api	T000	FT9429	10.5112	9429	497.272	99.0759	496.268	MMDBc0045167; MMDBc0045176; MMDBc0055111; MMDBc0055626	MMDBc0045167	Lyso-PS(16:0/0:0)
812	Btheta	api	T000	FT17978	10.0885	17978	497.279	161.709	496.273	MMDBc0045167; MMDBc0045176; MMDBc0055111; MMDBc0055626; MMDBc0056836; MMDBc0056845	MMDBc0045167	Lyso-PS(16:0/0:0)
813	Btheta	api	T000	FT20977	8.47148	20977	501.261	183.812	500.297	MMDBc0006795	MMDBc0006795	Pseudomonic acid A
814	Btheta	api	T000	FT26723	8.49385	26723	501.262	220.039	500.297	MMDBc0006795	MMDBc0006795	Pseudomonic acid A
815	Btheta	api	T000	FT19782	9.42374	19782	501.269	177.796	500.333	MMDBc0015755	MMDBc0015755	FR252921
816	Btheta	api	T000	FT7446	9.13725	7446	503.247	82.8567	502.289	MMDBc0012765	MMDBc0012765	Yanuthone E
817	Btheta	api	T000	FT9835	8.64546	9835	510.257	103.263	509.278	MMDBc0009115; MMDBc0016099	MMDBc0009115	Penochalasin C
818	Btheta	api	T000	FT14375	8.68416	14375	513.233	136.48	512.283	MMDBc0019744	MMDBc0019744	Ganoderenic acid D
819	Btheta	api	T000	FT9187	9.90914	9187	520.234	84.8793	519.065	MMDBc0030011	MMDBc0030011	4-(Cytidine 5'-diphospho)-2-C-methyl-D-erythritol
820	Btheta	api	T000	FT9913	8.49788	9913	523.263	101.757	522.34	MMDBc0057223	MMDBc0057223	Cholylasparagine
821	Btheta	api	T000	FT27466	9.23742	27466	523.973	224.754	523.284	MMDBc0033318	MMDBc0033318	PS(18:1(9Z)/0:0)
822	Btheta	api	T000	FT27744	9.05032	27744	525.979	226.922	525.256	MMDBc0017071	MMDBc0017071	Armochaetoglobin M
823	Btheta	api	T000	FT22839	10.5576	22839	540.33	195.939	539.32	MMDBc0031233; MMDBc0031247; MMDBc0057227	MMDBc0031233	PE(10:0(3-OH)/10:0)
824	Btheta	api	T000	FT22123	8.49967	22123	540.375	192.461	539.33	MMDBc0031233; MMDBc0031247; MMDBc0057227; MMDBc0060305	MMDBc0031233	PE(10:0(3-OH)/10:0)
825	Btheta	api	T000	FT12346	9.24731	12346	546.276	109.714	545.348	MMDBc0057234; MMDBc0060135; MMDBc0060136; MMDBc0060173	MMDBc0057234	Cholylhistidine
826	Btheta	api	T000	FT12970	8.72323	12970	548.254	125.31	547.284	MMDBc0002195	MMDBc0002195	Ergonine
827	Btheta	api	T000	FT28354	9.83294	28354	554.998	231.453	554.33	MMDBc0032181	MMDBc0032181	PG(10:0/10:0)
828	Btheta	api	T000	FT14417	9.68658	14417	556.248	122.797	555.345	MMDBc0057216; MMDBc0057243; MMDBc0057265	MMDBc0057216	Cholylphenylalanine
829	Btheta	api	T000	FT27748	8.52195	27748	559.668	227.796	559.285	MMDBc0015625	MMDBc0015625	Versicoloritide A
830	Btheta	api	T000	FT28137	9.38264	28137	560.987	231.27	560.281	MMDBc0024474	MMDBc0024474	Yamchaetoglobosin A
831	Btheta	api	T000	FT7959	8.8022	7959	563.275	95.3081	563.172	MMDBc0015944	MMDBc0015944	(+)-viridicatumtoxin B
832	Btheta	api	T000	FT26968	12.6211	26968	563.323	208.569	563.257	MMDBc0000414	MMDBc0000414	Taurolithocholic acid 3-sulfate
833	Btheta	api	T000	FT28429	9.18625	28429	567.665	229.697	566.37	MMDBc0056882	MMDBc0056882	PA(15:0/10:0(3-OH))
834	Btheta	api	T000	FT28178	8.72149	28178	570.005	233.598	569.498	MMDBc0060428	MMDBc0060428	N-(3-Oxohexadecanoyl)-4R-hydroxysphinganine
835	Btheta	api	T000	FT20813	8.81801	20813	572.343	184.021	571.293	MMDBc0023205	MMDBc0023205	6,8-di-O-acetylmalyngamide 2
836	Btheta	api	T000	FT28397	9.95223	28397	572.358	230.438	571.3	MMDBc0023205	MMDBc0023205	6,8-di-O-acetylmalyngamide 2
837	Btheta	api	T000	FT28395	9.31161	28395	575.66	229.431	575.165	MMDBc0030022; MMDBc0030034	MMDBc0030022	4,5-Dihydro-4-hydroxy-5-S-glutathionyl-benzo[a]pyrene
838	Btheta	api	T000	FT23796	10.3802	23796	575.844	202.81	575.321	MMDBc0005128	MMDBc0005128	√é¬±-ergocryptine
839	Btheta	api	T000	FT7754	12.432	7754	576.804	97.9053	576.329	MMDBc0010495; MMDBc0013452	MMDBc0010495	Teraspiridole D
840	Btheta	api	T000	FT28403	8.66563	28403	576.979	228.987	576.381	MMDBc0026029; MMDBc0045246; MMDBc0045247; MMDBc0056847; MMDBc0056917	MMDBc0026029	(3R,5R)-3-(((3R,5R)-5-(((3R,5R)-3,5-dihydroxydecan oyl)oxy)-3-hydroxydecanoyl)oxy)-5-hydroxydecanoic acid
841	Btheta	api	T000	FT20636	8.40322	20636	583.324	189.36	582.22	MMDBc0016915; MMDBc0054561	MMDBc0016915	CJ-15,183
842	Btheta	api	T000	FT28890	9.48263	28890	584.012	232.584	582.35	MMDBc0003799; MMDBc0056969; MMDBc0056977	MMDBc0003799	SB 253517
843	Btheta	api	T000	FT23398	9.44883	23398	585.36	202.864	584.332	MMDBc0010631	MMDBc0010631	Acinetoferrin
844	Btheta	api	T000	FT9355	8.49259	9355	593.254	104.189	592.27	MMDBc0000803	MMDBc0000803	Pheophorbide¬†a
845	Btheta	api	T000	FT28932	8.48712	28932	597.015	234.435	595.353	MMDBc0047172; MMDBc0057052	MMDBc0047172	PS(10:0/12:0)
846	Btheta	api	T000	FT28905	10.0442	28905	603.36	233.074	602.479	MMDBc0031891	MMDBc0031891	2-methoxy-6-(all-trans-octaprenyl)-1,4-benzoquinol
847	Btheta	api	T000	FT11548	12.5966	11548	604.298	119.183	603.344	MMDBc0028202	MMDBc0028202	Nidulanin A
848	Btheta	api	T000	FT14358	8.70668	14358	607.305	125.026	606.294	MMDBc0025575	MMDBc0025575	4-hydroperoxyoscillatoxin B2
849	Btheta	api	T000	FT24285	8.75066	24285	608.319	205.423	607.226	MMDBc0004272; MMDBc0018851	MMDBc0004272	Fumigatoside C
850	Btheta	api	T000	FT24410	8.86918	24410	610.353	206.572	609.394	MMDBc0031239; MMDBc0031287	MMDBc0031239	PE(10:0(3-OH)/15:0)
851	Btheta	api	T000	FT29058	9.38915	29058	616.383	234.068	615.324	MMDBc0013561	MMDBc0013561	19-hydroxypenitrem E
852	Btheta	api	T000	FT26336	10.6386	26336	617.366	234.748	616.415	MMDBc0045263; MMDBc0045264; MMDBc0045265; MMDBc0045266; MMDBc0045267; MMDBc0045268; MMDBc0045269; MMDBc0045270; MMDBc0056890	MMDBc0045263	PA(14:1(9Z)/16:1(9Z))
853	Btheta	api	T000	FT28780	9.66401	28780	619.353	233.55	618.356	MMDBc0024665	MMDBc0024665	Desferrioxamine G
854	Btheta	api	T000	FT6294	8.54812	6294	621.189	80.2036	620.316	MMDBc0056297	MMDBc0056297	S-(9Z-octadecenoyl)-4'-phosphopantetheine
855	Btheta	api	T000	FT24195	8.39397	24195	624.247	204.947	622.408	MMDBc0019344	MMDBc0019344	Bafilomycin A1
856	Btheta	api	T000	FT8184	10.7801	8184	628.312	90.215	627.257	MMDBc0000235; MMDBc0054593	MMDBc0000235	Chitin
857	Btheta	api	T000	FT11390	8.49005	11390	632.327	117.358	631.427	MMDBc0045837; MMDBc0045838; MMDBc0045839; MMDBc0045840	MMDBc0045837	PE(14:1(9Z)/14:1(9Z))
858	Btheta	api	T000	FT1970	11.6162	1970	646.323	58.463	644.444	MMDBc0033261; MMDBc0045280; MMDBc0045281; MMDBc0045282; MMDBc0045283; MMDBc0045284; MMDBc0045285; MMDBc0045286; MMDBc0056893; MMDBc0056920	MMDBc0033261	PA(16:1(9Z)/16:1(9Z))
859	Btheta	api	T000	FT22001	8.39744	22001	657.395	190.546	656.391	MMDBc0033314	MMDBc0033314	PI(22:0/0:0)
860	Btheta	api	T000	FT11162	9.13244	11162	660.32	102.1	659.064	MMDBc0056349; MMDBc0056350	MMDBc0056349	UDP-2,3-diacetamido-2,3-dideoxy-alpha-D-glucuronic acid
861	Btheta	api	T000	FT27717	8.97705	27717	661.388	232.622	660.306	MMDBc0029602; MMDBc0029684	MMDBc0029602	Coproporphyrinogen III
862	Btheta	api	T000	FT25086	9.48441	25086	664.899	213.707	663.494	MMDBc0029876; MMDBc0029879; MMDBc0030411; MMDBc0030430; MMDBc0032034; MMDBc0045371; MMDBc0045500; MMDBc0045501; MMDBc0045571; MMDBc0045664; MMDBc0045904	MMDBc0029876	PE(14:0/16:0)
863	Btheta	api	T000	FT25808	9.64142	25808	666.876	213.546	665.466	MMDBc0031246; MMDBc0031275; MMDBc0031289; MMDBc0031316; MMDBc0060327	MMDBc0031246	PE(10:0(3-OH)/19:iso)
864	Btheta	api	T000	FT16116	8.78562	16116	674.318	137.769	673.1	MMDBc0055590	MMDBc0055590	5'-O-phosphonoadenylyl-(3'->5')-adenosine
865	Btheta	api	T000	FT9172	8.61693	9172	676.286	88.0546	675.365	MMDBc0020528	MMDBc0020528	Stevastelin D3
866	Btheta	api	T000	FT15956	9.36246	15956	676.389	146.609	675.491	MMDBc0030413; MMDBc0030414; MMDBc0030417; MMDBc0030435; MMDBc0030437; MMDBc0032036; MMDBc0032041; MMDBc0032464; MMDBc0032472; MMDBc0032475; MMDBc0032482; MMDBc0032502; MMDBc0033269; MMDBc0033734; MMDBc0033753; MMDBc0045378; MMDBc0045398; MMDBc0045429; MMDBc0045430; MMDBc0045509; MMDBc0045510; MMDBc0045524; MMDBc0045525; MMDBc0045674; MMDBc0045675; MMDBc0045680; MMDBc0045681; MMDBc0045684; MMDBc0045685; MMDBc0045688; MMDBc0045689; MMDBc0045690; MMDBc0045691; MMDBc0045857; MMDBc0045858; MMDBc0045859	MMDBc0030413	PE(12:0/19:1(12Z))
867	Btheta	api	T000	FT16566	11.9156	16566	681.323	146.898	679.432	MMDBc0029934; MMDBc0032248; MMDBc0032251; MMDBc0033315; MMDBc0047182	MMDBc0029934	PS(14:0/14:0)
868	Btheta	api	T000	FT20849	8.51843	20849	687.382	185.572	686.288	MMDBc0000828	MMDBc0000828	Secoisolariciresinol diglucoside
869	Btheta	api	T000	FT25755	9.42477	25755	695.927	215.844	694.355	MMDBc0014664	MMDBc0014664	(2R,3R,2√¢‚Ç¨¬≤,3√¢‚Ç¨¬≤R)-4-ketonostoxanthin 3√¢‚Ç¨¬≤-sulfate
870	Btheta	api	T000	FT19514	9.21921	19514	717.367	183.65	715.386	MMDBc0024747	MMDBc0024747	Nocobactin NA 10152A
871	Btheta	api	T000	FT16374	10.5943	16374	727.399	150.337	724.475	MMDBc0031456; MMDBc0031510	MMDBc0031456	PG(12:0(3-OH)/19:iso)
872	Btheta	api	T000	FT26390	9.77246	26390	732.413	220.589	730.54	MMDBc0056964	MMDBc0056964	PA(i-19:0/19:0cycw7)
873	Btheta	api	T000	FT8772	8.59729	8772	745.266	92.1767	743.569	MMDBc0033781; MMDBc0033782; MMDBc0033804; MMDBc0033847; MMDBc0033870; MMDBc0034132; MMDBc0034137; MMDBc0034138; MMDBc0034147; MMDBc0034157; MMDBc0034167	MMDBc0033781	PC(16:0/P-18:1(11Z))
874	Btheta	api	T000	FT13016	9.37564	13016	746.353	124.876	744.411	MMDBc0032211; MMDBc0057012; MMDBc0057019	MMDBc0032211	PGP(16:1(9Z)/12:0)
875	Btheta	api	T000	FT16147	9.31516	16147	746.356	132.19	744.412	MMDBc0032211; MMDBc0057012; MMDBc0057019	MMDBc0032211	PGP(16:1(9Z)/12:0)
876	Btheta	api	T000	FT26698	9.76087	26698	747.371	220.296	745.366	MMDBc0015058	MMDBc0015058	Carboxymycobactin-1
877	Btheta	api	T000	FT21000	8.91061	21000	761.393	187.946	759.364	MMDBc0012769	MMDBc0012769	Carboxymycobactin-2
878	Btheta	api	T000	FT20997	8.93467	20997	761.414	185.336	759.364	MMDBc0012769	MMDBc0012769	Carboxymycobactin-2
879	Btheta	api	T000	FT23340	9.38281	23340	763.913	200.28	761.586	MMDBc0033274; MMDBc0045815	MMDBc0033274	PC(16:0/18:0)
880	Btheta	api	T000	FT20201	8.99944	20201	764.424	192.627	762.397	MMDBc0032355; MMDBc0032370; MMDBc0032381; MMDBc0032401	MMDBc0032355	PGP(12:0(3-OH)/16:0)
881	Btheta	api	T000	FT26976	9.14722	26976	764.444	222.041	762.422	MMDBc0032355; MMDBc0032370; MMDBc0032381; MMDBc0032401	MMDBc0032355	PGP(12:0(3-OH)/16:0)
882	Btheta	api	T000	FT14097	11.587	14097	776.349	147.426	774.411	MMDBc0032341; MMDBc0032357; MMDBc0032372; MMDBc0032393; MMDBc0032415; MMDBc0032433; MMDBc0057005; MMDBc0057040	MMDBc0032341	PGP(10:0(3-OH)/19:0cycv8c)
883	Btheta	api	T000	FT25214	9.31911	25214	776.43	219.206	774.67	MMDBc0016819; MMDBc0033328; MMDBc0033333; MMDBc0047452; MMDBc0047453; MMDBc0047454; MMDBc0047455; MMDBc0047456; MMDBc0047457; MMDBc0047458; MMDBc0047459; MMDBc0047460	MMDBc0016819	2-decaprenylphenol
884	Btheta	api	T000	FT25784	10.2057	25784	787.93	224.509	786.439	MMDBc0032213; MMDBc0032383; MMDBc0032396; MMDBc0032417; MMDBc0032445; MMDBc0046042; MMDBc0046043; MMDBc0046074; MMDBc0046107; MMDBc0057020	MMDBc0032213	PGP(16:1(9Z)/15:0)
885	Btheta	api	T000	FT28092	9.42067	28092	817.988	229.276	815.421	MMDBc0016875	MMDBc0016875	Carboxymycobactin-6
886	Btheta	api	T000	FT28162	8.8719	28162	825.959	229.318	822.39	MMDBc0033646	MMDBc0033646	Glycyrrhyzin
887	Btheta	api	T000	FT27752	9.90925	27752	829.981	228.137	828.279	MMDBc0000298; MMDBc0000320; MMDBc0057113	MMDBc0000298	Amylopectin
888	Btheta	api	T000	FT28565	8.94144	28565	831.486	229.592	829.705	MMDBc0034196	MMDBc0034196	PC(o-18:1(9Z)/22:0)
889	Btheta	api	T000	FT22279	9.34042	22279	870.517	193.982	865.915	MMDBc0054566	MMDBc0054566	Mo-molybdopterin guanine dinucleotide
890	Btheta	api	T000	FT23317	9.2765	23317	873.545	200.861	871.416	MMDBc0032592	MMDBc0032592	CDP-DG(15:0/10:0(3-OH))
891	Btheta	api	T000	FT24401	9.10979	24401	877.496	201.115	874.516	MMDBc0013852	MMDBc0013852	Ivermectin
892	Btheta	api	T000	FT12576	11.6459	12576	886.416	122.652	881.163	MMDBc0029622	MMDBc0029622	Glutaryl-CoA
893	Btheta	api	T000	FT22143	8.92404	22143	889.442	197.335	885.431	MMDBc0032552; MMDBc0032565; MMDBc0032575; MMDBc0032579; MMDBc0032585; MMDBc0032601	MMDBc0032552	CDP-DG(10:0(3-OH)/16:0)
894	Btheta	api	T000	FT28826	8.78403	28826	897.497	233.099	893.424	MMDBc0031600; MMDBc0044025; MMDBc0044026; MMDBc0044052; MMDBc0044053	MMDBc0031600	CDP-1,2-ditetradec-7-enoylglycerol
895	Btheta	api	T000	FT23613	9.12007	23613	902.462	185.452	897.158	MMDBc0049880; MMDBc0054085	MMDBc0049880	2-Hydroxyglutaryl-CoA
896	Btheta	api	T000	FT29012	8.84909	29012	917.031	235.185	910.656	MMDBc0011930	MMDBc0011930	C1-13 thermocryptoxanthin-13
897	Btheta	api	T000	FT14282	8.54065	14282	944.473	135.565	938.593	MMDBc0046013; MMDBc0046014; MMDBc0046035; MMDBc0046036; MMDBc0046096; MMDBc0046098; MMDBc0046099; MMDBc0046129; MMDBc0046131; MMDBc0046132; MMDBc0046184; MMDBc0046211; MMDBc0046257; MMDBc0046258; MMDBc0046283; MMDBc0046284; MMDBc0046326; MMDBc0046327; MMDBc0046349; MMDBc0046350	MMDBc0046013	PGP(14:1(11Z)/28:1(11Z))
898	Btheta	api	T000	FT29875	8.73456	29875	1044.08	240.618	1027.54	MMDBc0018035	MMDBc0018035	Mutacin
899	Btheta	api	T000	FT22406	9.04942	22406	1048.55	190.125	1032.6	MMDBc0060076	MMDBc0060076	2-MLCL(14:0(3-OH)/12:0/14:0(3-OH)/0:0)
900	Btheta	api	T000	FT23446	10.075	23446	1080.61	185.878	1066.64	MMDBc0043434; MMDBc0043435; MMDBc0043756; MMDBc0043757; MMDBc0057444; MMDBc0057453; MMDBc0057454; MMDBc0057460; MMDBc0057616; MMDBc0057852; MMDBc0057882; MMDBc0057903; MMDBc0057993; MMDBc0058010; MMDBc0058073; MMDBc0058097; MMDBc0058127; MMDBc0058250; MMDBc0058302; MMDBc0058519; MMDBc0058531; MMDBc0058858; MMDBc0058996; MMDBc0059044; MMDBc0059102; MMDBc0059177; MMDBc0059295; MMDBc0059383; MMDBc0059387; MMDBc0059394; MMDBc0059440; MMDBc0059457	MMDBc0043434	1-MLCL(0:0/14:1(9Z)/15:1(9Z)/16:1(9Z))
901	Btheta	api	T000	FT12780	9.97617	12780	1096.49	123.257	1083.58	MMDBc0020302	MMDBc0020302	Paenilarvin C
902	Btheta	api	T000	FT22559	12.0642	22559	1100.58	194.67	1088.72	MMDBc0055755	MMDBc0055755	beta-D-galacturonosyl di-trans,nona-cis-dodecaprenyl phosphate
903	Btheta	api	T000	FT23247	10.1377	23247	1106.65	199.549	1093.68	MMDBc0044002; MMDBc0044021; MMDBc0044100; MMDBc0044189; MMDBc0044265; MMDBc0044335	MMDBc0044002	CDP-DG(12:0/30:0)
904	Btheta	api	T000	FT25675	10.5048	25675	1111.61	199.262	1096.67	MMDBc0057430; MMDBc0060085	MMDBc0057430	2-MLCL(17:0cycw7c/12:0(3-OH)/17:0cycw7c/0:0)
905	Btheta	api	T000	FT22183	9.30569	22183	1136.52	192.474	1117.66	MMDBc0044226; MMDBc0044227; MMDBc0044253; MMDBc0044254; MMDBc0044297; MMDBc0044322; MMDBc0044364; MMDBc0044365; MMDBc0044387; MMDBc0044388; MMDBc0044420; MMDBc0044421; MMDBc0044437; MMDBc0044438	MMDBc0044226	CDP-DG(16:1(11Z)/28:1(11Z))
906	Btheta	api	T000	FT24288	9.64763	24288	1195.71	205.59	1159.21	MMDBc0021142	MMDBc0021142	Thiocillin I
907	Btheta	baso	T240	FT4657	6.39368	4657	100.986	38.0171	101.994	MMDBc0054554	MMDBc0054554	malonate
908	Btheta	baso	T240	FT1642	5.52868	1642	101.025	45.142	102.033	MMDBc0000005; MMDBc0029464; MMDBc0029601; MMDBc0029689; MMDBc0031993	MMDBc0000005	2-Ketobutyric acid
909	Btheta	baso	T240	FT18323	6.06231	18323	101.06	158.851	102.067	MMDBc0000143; MMDBc0000165; MMDBc0000213; MMDBc0017342; MMDBc0033381; MMDBc0033433; MMDBc0033679; MMDBc0033684	MMDBc0000143	Isovaleric acid
910	Btheta	baso	T240	FT2908	4.34295	2908	120.067	51.434	121.054	MMDBc0049928	MMDBc0049928	Benzamide
911	Btheta	baso	T240	FT6087	4.40482	6087	120.068	62.2613	121.052	MMDBc0049928	MMDBc0049928	Benzamide
912	Btheta	baso	T240	FT14918	4.82011	14918	127.075	140.622	128.047	MMDBc0015448; MMDBc0029975; MMDBc0033163; MMDBc0033547; MMDBc0033625	MMDBc0015448	Furaneol
913	Btheta	baso	T240	FT158	6.61373	158	158.038	32.7654	158.13	MMDBc0000157; MMDBc0027818; MMDBc0033388; MMDBc0033396; MMDBc0033406; MMDBc0033495; MMDBc0033497; MMDBc0047709	MMDBc0000157	Pelargonic acid
914	Btheta	baso	T240	FT1582	7.4408	1582	160.959	33.0629	161.051	MMDBc0000719; MMDBc0032871; MMDBc0055368	MMDBc0000719	2,8-Quinolinediol
915	Btheta	baso	T240	FT16452	6.45383	16452	195.063	149.328	195.056	MMDBc0001840; MMDBc0033546; MMDBc0048287	MMDBc0001840	Forphenicine
916	Btheta	baso	T240	FT11564	4.83271	11564	195.064	115.777	195.088	MMDBc0029979	MMDBc0029979	2-Phenyl-1,3-propanediol monocarbamate
917	Btheta	baso	T240	FT2202	4.28692	2202	203.023	37.2001	202.12	MMDBc0000547; MMDBc0005599; MMDBc0018646; MMDBc0033440	MMDBc0000547	Sebacic acid
918	Btheta	baso	T240	FT1617	5.34194	1617	206.894	35.4656	206.129	MMDBc0033577; MMDBc0033639; MMDBc0047711	MMDBc0033577	3-Oxo-beta-ionone
919	Btheta	baso	T240	FT31095	4.24048	31095	227.164	267.027	228.089	MMDBc0004770; MMDBc0009246; MMDBc0032891; MMDBc0050134	MMDBc0004770	Cyclo-(L-Pro-L-Met)
920	Btheta	baso	T240	FT32803	4.5238	32803	228.269	274.53	229.058	MMDBc0031967; MMDBc0049869	MMDBc0031967	4-(L-Alanin-3-yl)-2-hydroxy-cis,cis-muconate 6-semialdehyde
921	Btheta	baso	T240	FT22855	5.0304	22855	245.129	189.246	246.055	MMDBc0000724; MMDBc0023160	MMDBc0000724	Glycerophosphoglycerol
922	Btheta	baso	T240	FT11565	4.29104	11565	251.083	115.984	251.104	MMDBc0000334; MMDBc0015661; MMDBc0020839; MMDBc0030308	MMDBc0000334	Deoxyadenosine
923	Btheta	baso	T240	FT17776	5.59598	17776	268.114	155.694	268.131	MMDBc0006546; MMDBc0011527; MMDBc0017939	MMDBc0006546	Ficipyrone B
924	Btheta	baso	T240	FT1398	6.51611	1398	270.798	33.5496	270.255	MMDBc0000587; MMDBc0000683; MMDBc0007206; MMDBc0008642; MMDBc0017327	MMDBc0000587	Heptadecanoic acid
925	Btheta	baso	T240	FT1396	5.39157	1396	273.963	40.0689	274.097	MMDBc0031797; MMDBc0032888	MMDBc0031797	1,6-Anhydro-N-acetyl-beta-muramate
926	Btheta	baso	T240	FT32036	4.50523	32036	313.216	275.349	313.225	MMDBc0033534	MMDBc0033534	Decenoylcarnitine
927	Btheta	baso	T240	FT5064	6.00371	5064	319.002	46.9924	319.106	MMDBc0024655	MMDBc0024655	Tetrodotoxin
928	Btheta	baso	T240	FT40732	4.75946	40732	325.263	360.042	325.205	MMDBc0017028; MMDBc0049458	MMDBc0017028	Sperabillin A
929	Btheta	baso	T240	FT3573	4.63261	3573	330.753	33.6065	331.156	MMDBc0016047; MMDBc0053281; MMDBc0053289	MMDBc0016047	Polanrazine E
930	Btheta	baso	T240	FT11054	5.48144	11054	394.213	131.872	394.204	MMDBc0045097; MMDBc0045098; MMDBc0045112; MMDBc0045113; MMDBc0056519	MMDBc0045097	LPA(15:1(9Z)/0:0)
931	Btheta	baso	T240	FT40666	4.75906	40666	395.277	358.881	395.22	MMDBc0017118	MMDBc0017118	Brevicompanine G
932	Btheta	baso	T240	FT41847	4.46013	41847	398.313	372.416	398.2	MMDBc0056518	MMDBc0056518	LysoPA(14:0(3-OH)/0:0)
933	Btheta	baso	T240	FT38522	4.52849	38522	408.382	356.029	408.198	MMDBc0007311; MMDBc0013433	MMDBc0007311	Debromomarinone
934	Btheta	baso	T240	FT32975	6.61532	32975	446.254	280.231	446.19	MMDBc0004496; MMDBc0010712; MMDBc0014602	MMDBc0004496	Penikellide B
935	Btheta	baso	T240	FT3850	5.30558	3850	564.584	37.2148	564.226	MMDBc0024745	MMDBc0024745	Aerobactin
936	Buni	api	T030	FT1642	8.90289	1642	101.025	45.142	102.033	MMDBc0000005; MMDBc0029464; MMDBc0029601; MMDBc0029689; MMDBc0031993	MMDBc0000005	2-Ketobutyric acid
937	Buni	api	T030	FT5848	8.35703	5848	102.055	73.415	103.063	MMDBc0000029; MMDBc0000103; MMDBc0000131; MMDBc0000333; MMDBc0000429; MMDBc0000710; MMDBc0029687; MMDBc0030357; MMDBc0032006; MMDBc0054585	MMDBc0000029	gamma-Aminobutyric acid
938	Buni	api	T030	FT715	7.71205	715	120.066	41.5	121.019	MMDBc0000117; MMDBc0000243	MMDBc0000117	L-Cysteine
939	Buni	api	T030	FT2908	7.09172	2908	120.067	51.434	121.054	MMDBc0049928	MMDBc0049928	Benzamide
940	Buni	api	T030	FT6087	6.97431	6087	120.068	62.2613	121.052	MMDBc0049928	MMDBc0049928	Benzamide
941	Buni	api	T030	FT8275	7.43585	8275	130.123	87.5457	131.058	MMDBc0000541; MMDBc0000545; MMDBc0000690; MMDBc0000770; MMDBc0017579; MMDBc0029572; MMDBc0029612; MMDBc0029954; MMDBc0032016; MMDBc0033162; MMDBc0049953; MMDBc0054396; MMDBc0054679; MMDBc0054818	MMDBc0000541	N-Acetyl-L-alanine
942	Buni	api	T030	FT959	7.10471	959	141.015	37.9327	141.058	MMDBc0060402	MMDBc0060402	5-Methyl-3-oxo-4-hexenoic acid
943	Buni	api	T030	FT2042	8.63701	2042	148.043	33.4657	148.088	MMDBc0033593; MMDBc0047737	MMDBc0033593	Anethole
944	Buni	api	T030	FT625	8.81524	625	148.097	35.2507	149.051	MMDBc0000140; MMDBc0000286; MMDBc0054660	MMDBc0000140	L-Methionine
945	Buni	api	T030	FT938	7.78626	938	162.998	38.44	163.047	MMDBc0000776; MMDBc0031910	MMDBc0000776	Pterin
946	Buni	api	T030	FT1930	7.60532	1930	176.038	42.6113	176.094	MMDBc0032859; MMDBc0047905	MMDBc0032859	6-hydroxy-N-methylmyosmine
947	Buni	api	T030	FT11895	6.52685	11895	185.128	118.397	186.066	MMDBc0001598; MMDBc0054370	MMDBc0001598	Eutypine
948	Buni	api	T030	FT16452	7.10698	16452	195.063	149.328	195.056	MMDBc0001840; MMDBc0033546; MMDBc0048287	MMDBc0001840	Forphenicine
949	Buni	api	T030	FT1787	6.60036	1787	201.087	42.2447	201.079	MMDBc0056181	MMDBc0056181	N(3)-fumaramoyl-(S)-2,3-diaminopropanoic acid
950	Buni	api	T030	FT2168	6.6999	2168	212.103	44.6435	194.069	MMDBc0057050	MMDBc0057050	phenylureidoacetic acid
951	Buni	api	T030	FT3416	7.43672	3416	245.161	49.911	246.099	MMDBc0054578	MMDBc0054578	N-acetyl-D-tryptophan
952	Buni	api	T030	FT1463	7.22539	1463	270.146	45.2199	270.146	MMDBc0005849	MMDBc0005849	Ficipyrone A
953	Buni	api	T030	FT18786	6.61604	18786	296.152	165.963	296.121	MMDBc0006502; MMDBc0018957; MMDBc0027674	MMDBc0006502	Vomitoxin
954	Buni	api	T030	FT1118	6.50313	1118	297.031	37.8833	296.233	MMDBc0000789; MMDBc0000790; MMDBc0003887; MMDBc0006135; MMDBc0014159	MMDBc0000789	(9Z,11E)-13-HODE
955	Buni	api	T030	FT18971	6.63704	18971	316.184	172.144	316.21	MMDBc0026715; MMDBc0053274	MMDBc0026715	Dahliane K
956	Buni	api	T030	FT14897	7.01871	14897	319.033	137.7	319.133	MMDBc0000754	MMDBc0000754	glutamyl-meso-diaminopimelate
957	Buni	api	T030	FT6492	7.7258	6492	324.152	74.3327	324.019	MMDBc0030030	MMDBc0030030	5-O-(1-Carboxyvinyl)-3-phosphoshikimate
958	Buni	api	T030	FT4885	6.60909	4885	335.165	51.9398	335.08	MMDBc0029669; MMDBc0055070	MMDBc0029669	S-Formylglutathione
959	Buni	api	T030	FT19993	7.07515	19993	337.17	178.784	337.197	MMDBc0056088	MMDBc0056088	monacolin J carboxylic acid
960	Buni	api	T030	FT8832	6.67348	8832	378.202	93.8708	378.182	MMDBc0031550	MMDBc0031550	1-Tetradec-7-enoyl-sn-glycerol 3-phosphate
961	Buni	api	T030	FT31287	7.19557	31287	389.268	281.721	389.275	MMDBc0019721; MMDBc0055162; MMDBc0055625; MMDBc0055634	MMDBc0019721	Sphingofungin B
962	Buni	api	T030	FT11054	6.77321	11054	394.213	131.872	394.204	MMDBc0045097; MMDBc0045098; MMDBc0045112; MMDBc0045113; MMDBc0056519	MMDBc0045097	LPA(15:1(9Z)/0:0)
963	Buni	api	T030	FT22644	7.04287	22644	423.209	196.725	422.25	MMDBc0025293; MMDBc0056520	MMDBc0025293	Arisugacin Q
964	Buni	api	T030	FT22296	7.19826	22296	423.777	197.03	423.248	MMDBc0001404	MMDBc0001404	Brevicompanine E
965	Buni	api	T030	FT21877	7.19095	21877	423.778	196.899	423.253	MMDBc0001404	MMDBc0001404	Brevicompanine E
966	Buni	api	T030	FT22320	6.38207	22320	426.258	196.299	426.211	MMDBc0007460; MMDBc0013087; MMDBc0013923	MMDBc0007460	Hesseltin C
967	Buni	api	T030	FT23560	7.13296	23560	428.262	201.177	428.225	MMDBc0001206	MMDBc0001206	Hesseltin F
968	Buni	api	T030	FT22613	6.54952	22613	428.733	197.181	428.264	MMDBc0019498	MMDBc0019498	Andrastin D
969	Buni	api	T030	FT15308	6.38137	15308	434.287	141.721	434.186	MMDBc0005636; MMDBc0023287; MMDBc0023289	MMDBc0005636	Melledonol
970	Buni	api	T030	FT13452	7.05592	13452	442.266	125.81	442.197	MMDBc0011360	MMDBc0011360	Amicoumacin B
971	Buni	api	T030	FT25181	7.12387	25181	442.913	211.098	442.279	MMDBc0011058; MMDBc0019265	MMDBc0011058	Fusaprolifin A
972	Buni	api	T030	FT25301	6.56569	25301	444.565	211.387	444.273	MMDBc0017457; MMDBc0054664	MMDBc0017457	8-methylhomobotcinolide
973	Buni	api	T030	FT21250	7.29857	21250	448.73	194.176	448.252	MMDBc0027583; MMDBc0031535; MMDBc0031560	MMDBc0027583	Methyl penicyrone
974	Buni	api	T030	FT25973	6.64707	25973	464.936	215.548	464.237	MMDBc0011947	MMDBc0011947	Erinacine G
975	Buni	api	T030	FT26363	6.79548	26363	466.609	218.331	466.207	MMDBc0012787; MMDBc0013248; MMDBc0017317	MMDBc0012787	Brevione H
976	Buni	api	T030	FT26015	6.48463	26015	471.91	216.213	471.303	MMDBc0005614	MMDBc0005614	(-)-4,6'-anhydrooxysporidinone
977	Buni	api	T030	FT26026	6.63488	26026	472.933	216.438	472.283	MMDBc0006910	MMDBc0006910	Cochlioquinone B
978	Buni	api	T030	FT26220	7.15372	26220	481.284	221.726	480.306	MMDBc0018394	MMDBc0018394	Terpeptin
979	Buni	api	T030	FT26391	6.9174	26391	488.926	217.618	488.249	MMDBc0001548; MMDBc0022736	MMDBc0001548	Cyclo(Pro-Phe-Pro-Phe)
980	Buni	api	T030	FT13877	6.59906	13877	496.262	131.203	495.243	MMDBc0008161; MMDBc0013676; MMDBc0013699	MMDBc0008161	Moiramide C
981	Buni	api	T030	FT9429	6.73756	9429	497.272	99.0759	496.268	MMDBc0045167; MMDBc0045176; MMDBc0055111; MMDBc0055626	MMDBc0045167	Lyso-PS(16:0/0:0)
982	Buni	api	T030	FT26723	6.55519	26723	501.262	220.039	500.297	MMDBc0006795	MMDBc0006795	Pseudomonic acid A
983	Buni	api	T030	FT4427	7.34681	4427	507.218	57.3263	506.255	MMDBc0022738; MMDBc0025796; MMDBc0027570	MMDBc0022738	Asperterpene J
984	Buni	api	T030	FT6748	7.25263	6748	507.222	81.6116	506.257	MMDBc0022738; MMDBc0025796; MMDBc0027570	MMDBc0022738	Asperterpene J
985	Buni	api	T030	FT733	6.60841	733	512.181	44.6615	511.306	MMDBc0031543; MMDBc0031567; MMDBc0057217	MMDBc0031543	1-Acyl-sn-glycero-3-phosphoglycerol (N-C18:0)
986	Buni	api	T030	FT24047	6.417	24047	514.77	205.595	514.29	MMDBc0004543; MMDBc0008807; MMDBc0015335; MMDBc0018289	MMDBc0004543	Ganoderenic acid B
987	Buni	api	T030	FT27466	6.76023	27466	523.973	224.754	523.284	MMDBc0033318	MMDBc0033318	PS(18:1(9Z)/0:0)
988	Buni	api	T030	FT27744	6.57297	27744	525.979	226.922	525.256	MMDBc0017071	MMDBc0017071	Armochaetoglobin M
989	Buni	api	T030	FT13267	7.46208	13267	530.281	130.654	529.347	MMDBc0057255; MMDBc0057276	MMDBc0057255	Chenodeoxycholylhistidine
990	Buni	api	T030	FT22839	7.5273	22839	540.33	195.939	539.32	MMDBc0031233; MMDBc0031247; MMDBc0057227	MMDBc0031233	PE(10:0(3-OH)/10:0)
991	Buni	api	T030	FT28354	7.13908	28354	554.998	231.453	554.33	MMDBc0032181	MMDBc0032181	PG(10:0/10:0)
992	Buni	api	T030	FT28137	7.34324	28137	560.987	231.27	560.281	MMDBc0024474	MMDBc0024474	Yamchaetoglobosin A
993	Buni	api	T030	FT28429	6.6609	28429	567.665	229.697	566.37	MMDBc0056882	MMDBc0056882	PA(15:0/10:0(3-OH))
994	Buni	api	T030	FT28397	6.81812	28397	572.358	230.438	571.3	MMDBc0023205	MMDBc0023205	6,8-di-O-acetylmalyngamide 2
995	Buni	api	T030	FT28395	7.25479	28395	575.66	229.431	575.165	MMDBc0030022; MMDBc0030034	MMDBc0030022	4,5-Dihydro-4-hydroxy-5-S-glutathionyl-benzo[a]pyrene
996	Buni	api	T030	FT23796	7.30564	23796	575.844	202.81	575.321	MMDBc0005128	MMDBc0005128	√é¬±-ergocryptine
997	Buni	api	T030	FT28403	7.07088	28403	576.979	228.987	576.381	MMDBc0026029; MMDBc0045246; MMDBc0045247; MMDBc0056847; MMDBc0056917	MMDBc0026029	(3R,5R)-3-(((3R,5R)-5-(((3R,5R)-3,5-dihydroxydecan oyl)oxy)-3-hydroxydecanoyl)oxy)-5-hydroxydecanoic acid
998	Buni	api	T030	FT28890	6.77811	28890	584.012	232.584	582.35	MMDBc0003799; MMDBc0056969; MMDBc0056977	MMDBc0003799	SB 253517
999	Buni	api	T030	FT23398	6.77526	23398	585.36	202.864	584.332	MMDBc0010631	MMDBc0010631	Acinetoferrin
1000	Buni	api	T030	FT24122	6.60893	24122	600.836	206.624	599.327	MMDBc0018086	MMDBc0018086	Penitrem E
1001	Buni	api	T030	FT28905	7.22581	28905	603.36	233.074	602.479	MMDBc0031891	MMDBc0031891	2-methoxy-6-(all-trans-octaprenyl)-1,4-benzoquinol
1002	Buni	api	T030	FT26336	8.30695	26336	617.366	234.748	616.415	MMDBc0045263; MMDBc0045264; MMDBc0045265; MMDBc0045266; MMDBc0045267; MMDBc0045268; MMDBc0045269; MMDBc0045270; MMDBc0056890	MMDBc0045263	PA(14:1(9Z)/16:1(9Z))
1003	Buni	api	T030	FT28780	7.18753	28780	619.353	233.55	618.356	MMDBc0024665	MMDBc0024665	Desferrioxamine G
1004	Buni	api	T030	FT16116	6.48926	16116	674.318	137.769	673.1	MMDBc0055590	MMDBc0055590	5'-O-phosphonoadenylyl-(3'->5')-adenosine
1005	Buni	api	T030	FT25755	6.63462	25755	695.927	215.844	694.355	MMDBc0014664	MMDBc0014664	(2R,3R,2√¢‚Ç¨¬≤,3√¢‚Ç¨¬≤R)-4-ketonostoxanthin 3√¢‚Ç¨¬≤-sulfate
1006	Buni	api	T030	FT26390	7.37235	26390	732.413	220.589	730.54	MMDBc0056964	MMDBc0056964	PA(i-19:0/19:0cycw7)
1007	Buni	api	T030	FT13765	6.55044	13765	736.408	115.86	733.482	MMDBc0029938; MMDBc0029940; MMDBc0030254; MMDBc0030264; MMDBc0032068; MMDBc0032078; MMDBc0047188; MMDBc0047189; MMDBc0047209; MMDBc0047210; MMDBc0047234; MMDBc0047250; MMDBc0047291	MMDBc0029938	PS(16:0/16:1(9Z))
1008	Buni	api	T030	FT26976	6.67951	26976	764.444	222.041	762.422	MMDBc0032355; MMDBc0032370; MMDBc0032381; MMDBc0032401	MMDBc0032355	PGP(12:0(3-OH)/16:0)
1009	Buni	api	T030	FT25214	7.39075	25214	776.43	219.206	774.67	MMDBc0016819; MMDBc0033328; MMDBc0033333; MMDBc0047452; MMDBc0047453; MMDBc0047454; MMDBc0047455; MMDBc0047456; MMDBc0047457; MMDBc0047458; MMDBc0047459; MMDBc0047460	MMDBc0016819	2-decaprenylphenol
1010	Buni	api	T030	FT25784	7.10749	25784	787.93	224.509	786.439	MMDBc0032213; MMDBc0032383; MMDBc0032396; MMDBc0032417; MMDBc0032445; MMDBc0046042; MMDBc0046043; MMDBc0046074; MMDBc0046107; MMDBc0057020	MMDBc0032213	PGP(16:1(9Z)/15:0)
1011	Buni	api	T030	FT27865	6.54608	27865	808.471	225.945	806.398	MMDBc0019988	MMDBc0019988	Ergophilone B
1012	Buni	api	T030	FT27752	7.16154	27752	829.981	228.137	828.279	MMDBc0000298; MMDBc0000320; MMDBc0057113	MMDBc0000298	Amylopectin
1013	Buni	api	T030	FT12910	6.81005	12910	830.399	123.821	828.499	MMDBc0032087; MMDBc0032088; MMDBc0032093; MMDBc0032399; MMDBc0032457; MMDBc0045945; MMDBc0045946; MMDBc0045961; MMDBc0045962; MMDBc0045979; MMDBc0045980; MMDBc0046000; MMDBc0046022; MMDBc0046166; MMDBc0046195; MMDBc0056405; MMDBc0057028	MMDBc0032087	PGP(16:0/18:1(11Z))
1014	Buni	api	T030	FT28565	6.67439	28565	831.486	229.592	829.705	MMDBc0034196	MMDBc0034196	PC(o-18:1(9Z)/22:0)
1015	Buni	api	T030	FT9991	6.77315	9991	952.442	107.813	944.524	MMDBc0043318; MMDBc0043319; MMDBc0043640; MMDBc0043641; MMDBc0057396; MMDBc0057868	MMDBc0043318	1-MLCL(0:0/10:0/10:0/16:1(9Z))
1016	Buni	api	T030	FT23247	6.49931	23247	1106.65	199.549	1093.68	MMDBc0044002; MMDBc0044021; MMDBc0044100; MMDBc0044189; MMDBc0044265; MMDBc0044335	MMDBc0044002	CDP-DG(12:0/30:0)
1017	Buni	api	T030	FT25675	6.48959	25675	1111.61	199.262	1096.67	MMDBc0057430; MMDBc0060085	MMDBc0057430	2-MLCL(17:0cycw7c/12:0(3-OH)/17:0cycw7c/0:0)
1018	Buni	baso	T240	FT18323	5.76569	18323	101.06	158.851	102.067	MMDBc0000143; MMDBc0000165; MMDBc0000213; MMDBc0017342; MMDBc0033381; MMDBc0033433; MMDBc0033679; MMDBc0033684	MMDBc0000143	Isovaleric acid
1019	Buni	baso	T240	FT14918	6.80069	14918	127.075	140.622	128.047	MMDBc0015448; MMDBc0029975; MMDBc0033163; MMDBc0033547; MMDBc0033625	MMDBc0015448	Furaneol
1020	Buni	baso	T240	FT16452	5.78936	16452	195.063	149.328	195.056	MMDBc0001840; MMDBc0033546; MMDBc0048287	MMDBc0001840	Forphenicine
1021	Buni	baso	T240	FT30994	5.28217	30994	280.228	281.544	280.167	MMDBc0002041; MMDBc0006245; MMDBc0007959; MMDBc0013562; MMDBc0018220	MMDBc0002041	4-epi-8√é¬±-hydroxy-15-epi-brefeldin C
1022	Buni	baso	T240	FT37781	5.84841	37781	282.251	343.799	282.255	MMDBc0000066; MMDBc0000504; MMDBc0033416; MMDBc0060335	MMDBc0000066	Oleic acid
1023	Buni	baso	T240	FT14897	6.15634	14897	319.033	137.7	319.133	MMDBc0000754	MMDBc0000754	glutamyl-meso-diaminopimelate
1024	Ccomes	api	T000	FT5980	7.28997	5980	110.071	69.1143	111.043	MMDBc0000126	MMDBc0000126	Cytosine
1025	Ccomes	api	T000	FT4584	7.28235	4584	110.071	54.7768	111.068	MMDBc0033478; MMDBc0033515	MMDBc0033478	2-acetyl-1-pyrroline
1026	Ccomes	api	T000	FT5011	5.97133	5011	120.059	59.7083	121.019	MMDBc0000117; MMDBc0000243	MMDBc0000117	L-Cysteine
1027	Ccomes	api	T000	FT18383	7.50028	18383	142.131	165.683	143.014	MMDBc0054158	MMDBc0054158	2-amino-5-chlorophenol
1028	Ccomes	api	T000	FT1538	6.31113	1538	147.113	35.8097	148.084	MMDBc0054597	MMDBc0054597	N(5)-hydroxy-L-ornithine
1029	Ccomes	api	T000	FT8656	7.40442	8656	184.006	93.0434	184.109	MMDBc0054950; MMDBc0054958	MMDBc0054950	(4R,7R)-7-hydroxy-4-isopropenyl-7-methyloxepan-2-one
1030	Ccomes	api	T000	FT11895	6.67999	11895	185.128	118.397	186.066	MMDBc0001598; MMDBc0054370	MMDBc0001598	Eutypine
1031	Ccomes	api	T000	FT29992	9.43349	29992	195.116	246.283	196.062	MMDBc0000443; MMDBc0050868	MMDBc0000443	1,7-Dimethyluric acid
1032	Ccomes	api	T000	FT5070	6.16123	5070	204.141	53.3415	204.122	MMDBc0000501	MMDBc0000501	L-Acetylcarnitine
1033	Ccomes	api	T000	FT2236	7.25048	2236	209.092	58.5385	208.144	MMDBc0033572; MMDBc0033576	MMDBc0033572	3-Hydroxy-7,8-dihydro-beta-ionol
1034	Ccomes	api	T000	FT2168	6.92112	2168	212.103	44.6435	194.069	MMDBc0057050	MMDBc0057050	phenylureidoacetic acid
1035	Ccomes	api	T000	FT20091	7.40201	20091	215.139	178.724	216.094	MMDBc0013230; MMDBc0055550	MMDBc0013230	N-acetyl-√é¬≤-oxotryptamine
1036	Ccomes	api	T000	FT920	6.55127	920	223.626	40.8726	224.101	MMDBc0001289; MMDBc0009897; MMDBc0018683	MMDBc0001289	CR377
1037	Ccomes	api	T000	FT18752	6.80067	18752	230.114	168.47	230.151	MMDBc0012385; MMDBc0017710	MMDBc0012385	(+)-ethyl nonactate
1038	Ccomes	api	T000	FT17264	6.55033	17264	230.114	160.517	230.151	MMDBc0012385; MMDBc0017710	MMDBc0012385	(+)-ethyl nonactate
1039	Ccomes	api	T000	FT20793	7.3275	20793	230.114	181.023	230.162	MMDBc0000474	MMDBc0000474	Valylleucine
1040	Ccomes	api	T000	FT22496	6.98471	22496	230.114	192.694	230.162	MMDBc0000474	MMDBc0000474	Valylleucine
1041	Ccomes	api	T000	FT1108	6.55359	1108	237.089	46.4117	237.089	MMDBc0029585	MMDBc0029585	Dyspropterin
1042	Ccomes	api	T000	FT10573	9.32722	10573	245.186	106.261	246.104	MMDBc0054578	MMDBc0054578	N-acetyl-D-tryptophan
1043	Ccomes	api	T000	FT5522	6.44552	5522	249.085	67.0174	226.095	MMDBc0029486	MMDBc0029486	Porphobilinogen
1044	Ccomes	api	T000	FT11565	6.66608	11565	251.083	115.984	251.104	MMDBc0000334; MMDBc0015661; MMDBc0020839; MMDBc0030308	MMDBc0000334	Deoxyadenosine
1045	Ccomes	api	T000	FT1519	7.73909	1519	260.161	41.2014	260.137	MMDBc0000445; MMDBc0000446; MMDBc0001048; MMDBc0003803; MMDBc0004599; MMDBc0015991; MMDBc0057161	MMDBc0000445	gamma-Glutamylisoleucine
1046	Ccomes	api	T000	FT8509	6.25553	8509	264.135	83.6629	264.158	MMDBc0056317	MMDBc0056317	streptidine
1047	Ccomes	api	T000	FT11961	7.816	11961	272.161	116.464	272.173	MMDBc0006664; MMDBc0006846	MMDBc0006664	Psoracorylifol D
1048	Ccomes	api	T000	FT7088	7.39006	7088	276.134	94.3236	276.151	MMDBc0015551	MMDBc0015551	Cyclo(D-Tyr- L-Leu)
1049	Ccomes	api	T000	FT5466	6.70874	5466	283.128	57.424	283.212	MMDBc0012142	MMDBc0012142	(S)-N-dodecanoyl-HSL
1050	Ccomes	api	T000	FT18786	7.04051	18786	296.152	165.963	296.121	MMDBc0006502; MMDBc0018957; MMDBc0027674	MMDBc0006502	Vomitoxin
1051	Ccomes	api	T000	FT19315	6.59581	19315	296.685	171.783	296.198	MMDBc0005114; MMDBc0006264; MMDBc0017419	MMDBc0005114	Acarenoic acid
1052	Ccomes	api	T000	FT31165	5.98345	31165	308.128	255.403	308.086	MMDBc0010212	MMDBc0010212	Colletopiperazine
1053	Ccomes	api	T000	FT31762	6.4234	31762	308.222	282.983	308.122	MMDBc0017760; MMDBc0020041	MMDBc0017760	(+)-(11S,15R)-11-Hydroxycurvularin
1054	Ccomes	api	T000	FT877	6.33985	877	310.14	35.9159	310.133	MMDBc0026437; MMDBc0026438	MMDBc0026437	(-)-penicamide A
1055	Ccomes	api	T000	FT10595	6.20037	10595	310.148	118.923	310.135	MMDBc0026437; MMDBc0026438	MMDBc0026437	(-)-penicamide A
1056	Ccomes	api	T000	FT32036	6.60468	32036	313.216	275.349	313.225	MMDBc0033534	MMDBc0033534	Decenoylcarnitine
1057	Ccomes	api	T000	FT19330	6.75402	19330	315.157	172.404	315.188	MMDBc0008413	MMDBc0008413	Aculene A
1058	Ccomes	api	T000	FT18971	7.92421	18971	316.184	172.144	316.21	MMDBc0026715; MMDBc0053274	MMDBc0026715	Dahliane K
1059	Ccomes	api	T000	FT5861	6.15026	5861	320.164	82.5103	320.158	MMDBc0006512; MMDBc0009988; MMDBc0027448	MMDBc0006512	Pestaloficiol Q
1060	Ccomes	api	T000	FT22517	6.37434	22517	326.207	195.433	326.223	MMDBc0012608	MMDBc0012608	Penostatin C
1061	Ccomes	api	T000	FT7976	7.60614	7976	332.145	83.4753	332.143	MMDBc0027263	MMDBc0027263	3-phenylethyl-2√¢‚Ç¨¬≤-deoxyuridine
1062	Ccomes	api	T000	FT14388	7.32563	14388	332.218	126.197	332.234	MMDBc0047908; MMDBc0057121	MMDBc0047908	17a-Hydroxypregnenolone
1063	Ccomes	api	T000	FT19993	7.28107	19993	337.17	178.784	337.197	MMDBc0056088	MMDBc0056088	monacolin J carboxylic acid
1064	Ccomes	api	T000	FT2725	9.15668	2725	340.198	50.2876	340.21	MMDBc0057160	MMDBc0057160	(2S,3R)-3-Geranyl-2,3-dihydro-2,NŒ±-cyclo-L-tryptophan
1065	Ccomes	api	T000	FT2054	6.84878	2054	348.177	49.5367	348.068	MMDBc0013190	MMDBc0013190	Altertoxin III
1066	Ccomes	api	T000	FT478	6.66025	478	352.198	34.2593	352.198	MMDBc0006359; MMDBc0015085	MMDBc0006359	Citreomontanin
1067	Ccomes	api	T000	FT19333	6.72996	19333	357.67	175.306	358.108	MMDBc0010277	MMDBc0010277	Deoxyfunicone
1068	Ccomes	api	T000	FT1753	6.97707	1753	366.214	57.3979	366.181	MMDBc0014025	MMDBc0014025	3-[3-hydroxy-4-(3-methylbut-2-enyl)phenyl]-5-(4-hydroxybenzyl)-4-methyldihydrofuran-2(3H)-one
1069	Ccomes	api	T000	FT3518	6.67291	3518	374.69	51.3092	374.246	MMDBc0008542; MMDBc0016330	MMDBc0008542	Norcyclocitrinol A
1070	Ccomes	api	T000	FT4485	6.17835	4485	376.172	61.9139	376.012	MMDBc0056285	MMDBc0056285	pyridinium-3,5-dicarboxylic acid mononucleotide
1071	Ccomes	api	T000	FT9418	9.29354	9418	378.534	98.297	378.241	MMDBc0002298; MMDBc0006481; MMDBc0011353	MMDBc0002298	BCA 10
1072	Ccomes	api	T000	FT20989	6.87538	20989	380.713	182.167	380.291	MMDBc0000646	MMDBc0000646	MG(20:3(8Z,11Z,14Z)/0:0/0:0)
1073	Ccomes	api	T000	FT9842	6.58675	9842	384.517	98.1497	384.25	MMDBc0024772	MMDBc0024772	Mannonerolidol
1074	Ccomes	api	T000	FT10480	6.05701	10480	384.524	99.2411	384.255	MMDBc0024772	MMDBc0024772	Mannonerolidol
1075	Ccomes	api	T000	FT9415	10.4348	9415	384.538	98.9319	384.256	MMDBc0024772	MMDBc0024772	Mannonerolidol
1076	Ccomes	api	T000	FT13125	6.09668	13125	384.538	106.986	384.267	MMDBc0006423; MMDBc0019608	MMDBc0006423	6-epiophiobolin I
1077	Ccomes	api	T000	FT9556	7.48083	9556	385.207	98.298	385.231	MMDBc0009151; MMDBc0055164	MMDBc0009151	Aspernidine B
1078	Ccomes	api	T000	FT11257	6.97374	11257	387.25	117.038	387.256	MMDBc0055636	MMDBc0055636	7alpha-hydroxy-3-oxochol-4-en-24-oic acid
1079	Ccomes	api	T000	FT17990	6.8494	17990	389.19	163.03	389.149	MMDBc0014793; MMDBc0019221	MMDBc0014793	Metagenetriindole A
1080	Ccomes	api	T000	FT5117	6.40098	5117	389.203	63.0716	389.19	MMDBc0026344; MMDBc0026345	MMDBc0026344	Chrysopiperazine A
1081	Ccomes	api	T000	FT3007	6.70483	3007	389.203	47.9933	389.191	MMDBc0026344; MMDBc0026345	MMDBc0026344	Chrysopiperazine A
1082	Ccomes	api	T000	FT9009	6.41601	9009	389.239	94.8061	389.213	MMDBc0011795	MMDBc0011795	12-(4-aminophenyl)-10-hydroxy-6-(1-hydroxyethyl)-7,9-dimethyl-12-oxo-dodeca-2,4-dienoic acid
1083	Ccomes	api	T000	FT10601	6.42163	10601	389.24	105.177	389.224	MMDBc0011795	MMDBc0011795	12-(4-aminophenyl)-10-hydroxy-6-(1-hydroxyethyl)-7,9-dimethyl-12-oxo-dodeca-2,4-dienoic acid
1084	Ccomes	api	T000	FT1525	9.78296	1525	390.187	43.8023	390.175	MMDBc0013718; MMDBc0030197	MMDBc0013718	AS-I toxin
1085	Ccomes	api	T000	FT11054	6.87697	11054	394.213	131.872	394.204	MMDBc0045097; MMDBc0045098; MMDBc0045112; MMDBc0045113; MMDBc0056519	MMDBc0045097	LPA(15:1(9Z)/0:0)
1086	Ccomes	api	T000	FT21164	7.13615	21164	400.249	186.422	400.233	MMDBc0000757; MMDBc0007591; MMDBc0008169; MMDBc0015453	MMDBc0000757	5alpha-Pregnan-3beta,20beta-diol 3-sulfate
1087	Ccomes	api	T000	FT9779	8.71715	9779	402.234	86.2969	402.173	MMDBc0010307	MMDBc0010307	Sterenin H
1088	Ccomes	api	T000	FT24858	6.78194	24858	402.266	195.63	402.202	MMDBc0003506; MMDBc0015627; MMDBc0023732; MMDBc0025999	MMDBc0003506	Citreoviridin 1b
1089	Ccomes	api	T000	FT33198	6.86934	33198	404.236	298.373	404.184	MMDBc0021489	MMDBc0021489	Psychrophilin I
1090	Ccomes	api	T000	FT15726	6.44662	15726	407.223	146.844	407.159	MMDBc0031940	MMDBc0031940	alpha-D-Aldose 1-phosphate
1091	Ccomes	api	T000	FT14490	9.12328	14490	407.226	127.349	407.162	MMDBc0031940	MMDBc0031940	alpha-D-Aldose 1-phosphate
1092	Ccomes	api	T000	FT11968	9.14031	11968	407.228	116.905	407.17	MMDBc0008181; MMDBc0031940	MMDBc0008181	Schizine A
1093	Ccomes	api	T000	FT10108	9.11807	10108	407.227	111.745	407.172	MMDBc0008181	MMDBc0008181	Schizine A
1094	Ccomes	api	T000	FT11532	5.96607	11532	423.201	117.163	422.249	MMDBc0025293; MMDBc0056520	MMDBc0025293	Arisugacin Q
1095	Ccomes	api	T000	FT22644	6.74835	22644	423.209	196.725	422.25	MMDBc0025293; MMDBc0056520	MMDBc0025293	Arisugacin Q
1096	Ccomes	api	T000	FT22938	6.43333	22938	423.753	191.626	423.241	MMDBc0060349; MMDBc0060350	MMDBc0060349	LysoPE(14:1(11Z)/0:0)
1097	Ccomes	api	T000	FT22296	8.24401	22296	423.777	197.03	423.248	MMDBc0001404	MMDBc0001404	Brevicompanine E
1098	Ccomes	api	T000	FT21877	8.22632	21877	423.778	196.899	423.253	MMDBc0001404	MMDBc0001404	Brevicompanine E
1099	Ccomes	api	T000	FT6004	7.81075	6004	424.148	72.4154	423.309	MMDBc0007170; MMDBc0022571	MMDBc0007170	(6S,7R,10E,14E)-16-(1H-indol-3-yl)-2,6,10,14-tetramethylhexadeca-2,10,14-triene-6,7-diol
1100	Ccomes	api	T000	FT6060	6.49293	6060	424.651	73.782	424.223	MMDBc0019264; MMDBc0057171	MMDBc0019264	Neomarinone
1101	Ccomes	api	T000	FT32527	10.7596	32527	425.215	292.993	425.155	MMDBc0031789	MMDBc0031789	epoxyqueuosine
1102	Ccomes	api	T000	FT22320	6.37689	22320	426.258	196.299	426.211	MMDBc0007460; MMDBc0013087; MMDBc0013923	MMDBc0007460	Hesseltin C
1103	Ccomes	api	T000	FT10754	7.47142	10754	428.218	111.622	428.144	MMDBc0013721	MMDBc0013721	Wortmannin
1104	Ccomes	api	T000	FT23560	7.81904	23560	428.262	201.177	428.225	MMDBc0001206	MMDBc0001206	Hesseltin F
1105	Ccomes	api	T000	FT15212	6.73562	15212	428.725	140.847	428.261	MMDBc0019498	MMDBc0019498	Andrastin D
1106	Ccomes	api	T000	FT22613	6.27663	22613	428.733	197.181	428.264	MMDBc0019498	MMDBc0019498	Andrastin D
1107	Ccomes	api	T000	FT13113	5.95728	13113	433.175	125.22	432.258	MMDBc0011443; MMDBc0017554	MMDBc0011443	Erinacine B
1108	Ccomes	api	T000	FT15308	6.28608	15308	434.287	141.721	434.186	MMDBc0005636; MMDBc0023287; MMDBc0023289	MMDBc0005636	Melledonol
1109	Ccomes	api	T000	FT22195	6.1789	22195	435.763	194.563	435.283	MMDBc0001170; MMDBc0014761	MMDBc0001170	Asporyzin A
1110	Ccomes	api	T000	FT5703	9.79516	5703	437.203	69.3823	436.266	MMDBc0028030; MMDBc0031549; MMDBc0031577; MMDBc0032030; MMDBc0045101; MMDBc0045115	MMDBc0028030	Aspersteroid A
1111	Ccomes	api	T000	FT7076	7.50614	7076	442.267	80.9738	442.198	MMDBc0011360; MMDBc0013817	MMDBc0011360	Amicoumacin B
1112	Ccomes	api	T000	FT25181	6.96123	25181	442.913	211.098	442.279	MMDBc0011058; MMDBc0019265	MMDBc0011058	Fusaprolifin A
1113	Ccomes	api	T000	FT12775	5.95896	12775	443.693	123.129	443.235	MMDBc0054861	MMDBc0054861	(2S)-3-[(2S)-3,5-dioxo-4-[(2E,4R,6R,8E,10E,12E)-4,6,12-trimethyltetradeca-2,8,10,12-tetraenoyl]pyrrolidin-2-yl]-2-hydroxy-2-methylpropanoic acid
1114	Ccomes	api	T000	FT12584	7.67359	12584	443.713	121.923	443.239	MMDBc0054861	MMDBc0054861	(2S)-3-[(2S)-3,5-dioxo-4-[(2E,4R,6R,8E,10E,12E)-4,6,12-trimethyltetradeca-2,8,10,12-tetraenoyl]pyrrolidin-2-yl]-2-hydroxy-2-methylpropanoic acid
1115	Ccomes	api	T000	FT1013	7.15241	1013	446.244	39.6037	446.094	MMDBc0003441	MMDBc0003441	Fimsbactin E
1116	Ccomes	api	T000	FT21250	6.89285	21250	448.73	194.176	448.252	MMDBc0027583; MMDBc0031535; MMDBc0031560	MMDBc0027583	Methyl penicyrone
1117	Ccomes	api	T000	FT7021	6.53784	7021	450.21	95.0243	449.277	MMDBc0054494	MMDBc0054494	gentamicin C1a
1118	Ccomes	api	T000	FT5580	7.11413	5580	463.203	66.4444	462.233	MMDBc0028004	MMDBc0028004	Norverrucosidinol acetate
1119	Ccomes	api	T000	FT3420	7.66096	3420	463.204	52.588	462.234	MMDBc0028004	MMDBc0028004	Norverrucosidinol acetate
1120	Ccomes	api	T000	FT16941	6.02482	16941	463.248	141.951	462.295	MMDBc0019300; MMDBc0055622	MMDBc0019300	Lucidenic acid C
1121	Ccomes	api	T000	FT24340	6.7679	24340	463.753	205.296	463.228	MMDBc0005320; MMDBc0017332	MMDBc0005320	10-Phenyl-[12]-cytochalasins Z16
1122	Ccomes	api	T000	FT25973	6.56897	25973	464.936	215.548	464.237	MMDBc0011947	MMDBc0011947	Erinacine G
1123	Ccomes	api	T000	FT35998	5.92286	35998	466.534	344.251	466.184	MMDBc0012957; MMDBc0024621	MMDBc0012957	Seco-Chaetomugilin D
1124	Ccomes	api	T000	FT26363	6.32379	26363	466.609	218.331	466.207	MMDBc0012787; MMDBc0013248; MMDBc0017317	MMDBc0012787	Brevione H
1125	Ccomes	api	T000	FT9176	7.39819	9176	471.189	95.5645	470.398	MMDBc0031805; MMDBc0031829	MMDBc0031805	DG(10:0/15:0/0:0)
1126	Ccomes	api	T000	FT23729	6.44528	23729	471.28	211.798	471.215	MMDBc0031946	MMDBc0031946	Secondary alcohol
1127	Ccomes	api	T000	FT18985	5.95267	18985	473.296	156.237	473.126	MMDBc0006802	MMDBc0006802	A-500359 E
1128	Ccomes	api	T000	FT16581	7.13196	16581	478.312	150.437	477.978	MMDBc0055840	MMDBc0055840	cytidine 3'-phospho-5'-diphosphoramidate
1129	Ccomes	api	T000	FT26220	7.00439	26220	481.284	221.726	480.306	MMDBc0018394	MMDBc0018394	Terpeptin
1130	Ccomes	api	T000	FT26148	6.33451	26148	485.267	217.759	484.232	MMDBc0028324	MMDBc0028324	Kanamycin A
1131	Ccomes	api	T000	FT6359	7.22363	6359	488.177	75.6789	487.229	MMDBc0023804	MMDBc0023804	Scequinadoline B
1132	Ccomes	api	T000	FT7330	6.12612	7330	488.679	74.439	488.098	MMDBc0032916	MMDBc0032916	Citicoline
1133	Ccomes	api	T000	FT26391	5.97606	26391	488.926	217.618	488.249	MMDBc0001548; MMDBc0022736	MMDBc0001548	Cyclo(Pro-Phe-Pro-Phe)
1134	Ccomes	api	T000	FT6164	6.36611	6164	489.226	72.0941	488.306	MMDBc0019708	MMDBc0019708	Cyclo[N-(Lys-Phe)-Orn-Val]
1135	Ccomes	api	T000	FT14785	6.47726	14785	493.207	133.433	492.27	MMDBc0006677	MMDBc0006677	Erinacine P
1136	Ccomes	api	T000	FT16577	7.24624	16577	497.236	149.486	496.214	MMDBc0003862	MMDBc0003862	Arisugacin A
1137	Ccomes	api	T000	FT23652	6.80528	23652	497.237	196.585	496.216	MMDBc0003862	MMDBc0003862	Arisugacin A
1138	Ccomes	api	T000	FT26424	6.13752	26424	498.29	217.266	497.285	MMDBc0000760; MMDBc0060297	MMDBc0000760	LysoPS(16:0/0:0)
1139	Ccomes	api	T000	FT20977	6.81314	20977	501.261	183.812	500.297	MMDBc0006795	MMDBc0006795	Pseudomonic acid A
1140	Ccomes	api	T000	FT26723	6.5181	26723	501.262	220.039	500.297	MMDBc0006795	MMDBc0006795	Pseudomonic acid A
1141	Ccomes	api	T000	FT19782	7.13535	19782	501.269	177.796	500.333	MMDBc0015755	MMDBc0015755	FR252921
1142	Ccomes	api	T000	FT7446	6.13512	7446	503.247	82.8567	502.289	MMDBc0012765	MMDBc0012765	Yanuthone E
1143	Ccomes	api	T000	FT22319	5.99541	22319	510.315	204.263	509.343	MMDBc0057277	MMDBc0057277	Cholylthreonine
1144	Ccomes	api	T000	FT26747	6.22158	26747	512.972	222.966	512.241	MMDBc0002604; MMDBc0008322	MMDBc0002604	Arisugacin D
1145	Ccomes	api	T000	FT9268	6.13502	9268	521.276	107.818	520.383	MMDBc0057245; MMDBc0057267	MMDBc0057245	Chenodeoxycholyllysine
1146	Ccomes	api	T000	FT9913	6.05661	9913	523.263	101.757	522.34	MMDBc0057223	MMDBc0057223	Cholylasparagine
1147	Ccomes	api	T000	FT27466	6.40282	27466	523.973	224.754	523.284	MMDBc0033318	MMDBc0033318	PS(18:1(9Z)/0:0)
1148	Ccomes	api	T000	FT19955	5.95873	19955	530.277	181.595	529.341	MMDBc0057255; MMDBc0057276	MMDBc0057255	Chenodeoxycholylhistidine
1149	Ccomes	api	T000	FT20686	6.14695	20686	540.272	182.029	539.131	MMDBc0003703; MMDBc0016675	MMDBc0003703	Cadystin B
1150	Ccomes	api	T000	FT17897	6.24076	17897	540.288	172.626	539.244	MMDBc0010950	MMDBc0010950	Pyripyropene Q
1151	Ccomes	api	T000	FT22839	7.99912	22839	540.33	195.939	539.32	MMDBc0031233; MMDBc0031247; MMDBc0057227	MMDBc0031233	PE(10:0(3-OH)/10:0)
1152	Ccomes	api	T000	FT23476	9.59409	23476	540.807	192.085	540.18	MMDBc0010580	MMDBc0010580	Shikometabolin C
1153	Ccomes	api	T000	FT12970	6.55505	12970	548.254	125.31	547.284	MMDBc0002195	MMDBc0002195	Ergonine
1154	Ccomes	api	T000	FT28354	6.30365	28354	554.998	231.453	554.33	MMDBc0032181	MMDBc0032181	PG(10:0/10:0)
1155	Ccomes	api	T000	FT27748	6.05136	27748	559.668	227.796	559.285	MMDBc0015625	MMDBc0015625	Versicoloritide A
1156	Ccomes	api	T000	FT21386	6.55534	21386	559.785	181.28	559.304	MMDBc0033254	MMDBc0033254	LIPC 18:0;3
1157	Ccomes	api	T000	FT28137	6.58561	28137	560.987	231.27	560.281	MMDBc0024474	MMDBc0024474	Yamchaetoglobosin A
1158	Ccomes	api	T000	FT24389	5.96039	24389	562.767	202.302	562.296	MMDBc0009235	MMDBc0009235	Teraspiridole A
1159	Ccomes	api	T000	FT22753	6.33954	22753	562.78	198.998	562.301	MMDBc0009235	MMDBc0009235	Teraspiridole A
1160	Ccomes	api	T000	FT23035	6.46202	23035	562.787	199.498	562.305	MMDBc0009235	MMDBc0009235	Teraspiridole A
1161	Ccomes	api	T000	FT7959	6.16478	7959	563.275	95.3081	563.172	MMDBc0015944	MMDBc0015944	(+)-viridicatumtoxin B
1162	Ccomes	api	T000	FT26968	10.4031	26968	563.323	208.569	563.257	MMDBc0000414	MMDBc0000414	Taurolithocholic acid 3-sulfate
1163	Ccomes	api	T000	FT23085	6.10735	23085	563.345	201.111	563.263	MMDBc0000414	MMDBc0000414	Taurolithocholic acid 3-sulfate
1164	Ccomes	api	T000	FT28397	6.8802	28397	572.358	230.438	571.3	MMDBc0023205	MMDBc0023205	6,8-di-O-acetylmalyngamide 2
1165	Ccomes	api	T000	FT28395	6.19654	28395	575.66	229.431	575.165	MMDBc0030022; MMDBc0030034	MMDBc0030022	4,5-Dihydro-4-hydroxy-5-S-glutathionyl-benzo[a]pyrene
1166	Ccomes	api	T000	FT23796	7.44051	23796	575.844	202.81	575.321	MMDBc0005128	MMDBc0005128	√é¬±-ergocryptine
1167	Ccomes	api	T000	FT9496	5.96366	9496	576.783	102.399	576.325	MMDBc0010495; MMDBc0013452	MMDBc0010495	Teraspiridole D
1168	Ccomes	api	T000	FT7754	9.16298	7754	576.804	97.9053	576.329	MMDBc0010495; MMDBc0013452	MMDBc0010495	Teraspiridole D
1169	Ccomes	api	T000	FT27294	6.48015	27294	582.299	212.752	581.277	MMDBc0024551	MMDBc0024551	Streptomycin
1170	Ccomes	api	T000	FT24411	6.53168	24411	583.324	204.114	582.213	MMDBc0054561	MMDBc0054561	Mg-protoporphyrin IX
1171	Ccomes	api	T000	FT20636	6.41054	20636	583.324	189.36	582.22	MMDBc0016915; MMDBc0054561	MMDBc0016915	CJ-15,183
1172	Ccomes	api	T000	FT23398	6.74455	23398	585.36	202.864	584.332	MMDBc0010631	MMDBc0010631	Acinetoferrin
1173	Ccomes	api	T000	FT9355	6.80907	9355	593.254	104.189	592.27	MMDBc0000803	MMDBc0000803	Pheophorbide¬†a
1174	Ccomes	api	T000	FT18993	6.30008	18993	593.364	171.937	592.368	MMDBc0056842; MMDBc0056856; MMDBc0056916	MMDBc0056842	PA(10:0(3-OH)/17:0cycw7)
1175	Ccomes	api	T000	FT28905	6.57721	28905	603.36	233.074	602.479	MMDBc0031891	MMDBc0031891	2-methoxy-6-(all-trans-octaprenyl)-1,4-benzoquinol
1176	Ccomes	api	T000	FT24285	6.05473	24285	608.319	205.423	607.226	MMDBc0004272; MMDBc0018851	MMDBc0004272	Fumigatoside C
1177	Ccomes	api	T000	FT18884	6.00042	18884	610.346	168.369	609.393	MMDBc0031239; MMDBc0031287	MMDBc0031239	PE(10:0(3-OH)/15:0)
1178	Ccomes	api	T000	FT26336	7.20665	26336	617.366	234.748	616.415	MMDBc0045263; MMDBc0045264; MMDBc0045265; MMDBc0045266; MMDBc0045267; MMDBc0045268; MMDBc0045269; MMDBc0045270; MMDBc0056890	MMDBc0045263	PA(14:1(9Z)/16:1(9Z))
1179	Ccomes	api	T000	FT28780	6.66126	28780	619.353	233.55	618.356	MMDBc0024665	MMDBc0024665	Desferrioxamine G
1180	Ccomes	api	T000	FT19805	5.97115	19805	637.391	177.588	636.254	MMDBc0018905	MMDBc0018905	Agrobactin
1181	Ccomes	api	T000	FT1970	8.46727	1970	646.323	58.463	644.444	MMDBc0033261; MMDBc0045280; MMDBc0045281; MMDBc0045282; MMDBc0045283; MMDBc0045284; MMDBc0045285; MMDBc0045286; MMDBc0056893; MMDBc0056920	MMDBc0033261	PA(16:1(9Z)/16:1(9Z))
1182	Ccomes	api	T000	FT11162	6.19329	11162	660.32	102.1	659.064	MMDBc0056349; MMDBc0056350	MMDBc0056349	UDP-2,3-diacetamido-2,3-dideoxy-alpha-D-glucuronic acid
1183	Ccomes	api	T000	FT9172	7.08097	9172	676.286	88.0546	675.365	MMDBc0020528	MMDBc0020528	Stevastelin D3
1184	Ccomes	api	T000	FT25442	6.25727	25442	685.884	214.977	684.316	MMDBc0001312	MMDBc0001312	Roseorubicin B
1185	Ccomes	api	T000	FT19663	6.15664	19663	693.347	172.566	692.064	MMDBc0031635	MMDBc0031635	Selenodiglutathione
1186	Ccomes	api	T000	FT27500	6.07551	27500	694.444	212.258	693.307	MMDBc0006942	MMDBc0006942	Amonabactin P 693
1187	Ccomes	api	T000	FT25610	5.979	25610	694.873	216.765	693.435	MMDBc0031340; MMDBc0031356; MMDBc0031396; MMDBc0031403	MMDBc0031340	PS(10:0(3-OH)/18:1(9Z))
1188	Ccomes	api	T000	FT25798	7.43783	25798	694.894	216.648	693.451	MMDBc0047218; MMDBc0056408	MMDBc0047218	PS(14:0/15:0)
1189	Ccomes	api	T000	FT25755	6.2775	25755	695.927	215.844	694.355	MMDBc0014664	MMDBc0014664	(2R,3R,2√¢‚Ç¨¬≤,3√¢‚Ç¨¬≤R)-4-ketonostoxanthin 3√¢‚Ç¨¬≤-sulfate
1190	Ccomes	api	T000	FT27751	7.00543	27751	712.407	228.107	710.395	MMDBc0047037; MMDBc0047038	MMDBc0047037	PI(10:0/15:1(11Z))
1191	Ccomes	api	T000	FT19514	7.20883	19514	717.367	183.65	715.386	MMDBc0024747	MMDBc0024747	Nocobactin NA 10152A
1192	Ccomes	api	T000	FT26390	6.45539	26390	732.413	220.589	730.54	MMDBc0056964	MMDBc0056964	PA(i-19:0/19:0cycw7)
1193	Ccomes	api	T000	FT20177	5.9413	20177	736.407	178.813	733.487	MMDBc0029938; MMDBc0029940; MMDBc0030254; MMDBc0030264; MMDBc0032068; MMDBc0032078; MMDBc0047188; MMDBc0047189; MMDBc0047209; MMDBc0047210; MMDBc0047234; MMDBc0047250; MMDBc0047291	MMDBc0029938	PS(16:0/16:1(9Z))
1194	Ccomes	api	T000	FT21472	6.40342	21472	740.404	184.438	738.438	MMDBc0047059; MMDBc0047060	MMDBc0047059	PI(12:0/15:1(11Z))
1195	Ccomes	api	T000	FT8772	6.2208	8772	745.266	92.1767	743.569	MMDBc0033781; MMDBc0033782; MMDBc0033804; MMDBc0033847; MMDBc0033870; MMDBc0034132; MMDBc0034137; MMDBc0034138; MMDBc0034147; MMDBc0034157; MMDBc0034167	MMDBc0033781	PC(16:0/P-18:1(11Z))
1196	Ccomes	api	T000	FT18034	5.94408	18034	756.33	161.581	754.458	MMDBc0033287; MMDBc0033290; MMDBc0033294	MMDBc0033287	PI(10:0/18:0)
1197	Ccomes	api	T000	FT18498	6.15892	18498	756.34	161.724	754.458	MMDBc0033287; MMDBc0033290; MMDBc0033294	MMDBc0033287	PI(10:0/18:0)
1198	Ccomes	api	T000	FT27382	6.88856	27382	760.434	222.703	758.406	MMDBc0032382; MMDBc0032394; MMDBc0032444; MMDBc0057013	MMDBc0032382	PGP(14:0/15:0cyclo)
1199	Ccomes	api	T000	FT21000	6.52273	21000	761.393	187.946	759.364	MMDBc0012769	MMDBc0012769	Carboxymycobactin-2
1200	Ccomes	api	T000	FT23340	7.15471	23340	763.913	200.28	761.586	MMDBc0033274; MMDBc0045815	MMDBc0033274	PC(16:0/18:0)
1201	Ccomes	api	T000	FT20201	6.79002	20201	764.424	192.627	762.397	MMDBc0032355; MMDBc0032370; MMDBc0032381; MMDBc0032401	MMDBc0032355	PGP(12:0(3-OH)/16:0)
1202	Ccomes	api	T000	FT25214	6.56077	25214	776.43	219.206	774.67	MMDBc0016819; MMDBc0033328; MMDBc0033333; MMDBc0047452; MMDBc0047453; MMDBc0047454; MMDBc0047455; MMDBc0047456; MMDBc0047457; MMDBc0047458; MMDBc0047459; MMDBc0047460	MMDBc0016819	2-decaprenylphenol
1203	Ccomes	api	T000	FT21701	5.99317	21701	784.437	187.374	782.484	MMDBc0033292; MMDBc0033296; MMDBc0047042; MMDBc0047115	MMDBc0033292	PI(12:0/18:0)
1204	Ccomes	api	T000	FT25784	7.95367	25784	787.93	224.509	786.439	MMDBc0032213; MMDBc0032383; MMDBc0032396; MMDBc0032417; MMDBc0032445; MMDBc0046042; MMDBc0046043; MMDBc0046074; MMDBc0046107; MMDBc0057020	MMDBc0032213	PGP(16:1(9Z)/15:0)
1205	Ccomes	api	T000	FT27357	6.58364	27357	804.967	226.468	802.431	MMDBc0032359; MMDBc0032375; MMDBc0032416; MMDBc0032434; MMDBc0057014; MMDBc0057041	MMDBc0032359	PGP(12:0(3-OH)/19:0cycv8c)
1206	Ccomes	api	T000	FT28162	6.60237	28162	825.959	229.318	822.39	MMDBc0033646	MMDBc0033646	Glycyrrhyzin
1207	Ccomes	api	T000	FT27752	6.86657	27752	829.981	228.137	828.279	MMDBc0000298; MMDBc0000320; MMDBc0057113	MMDBc0000298	Amylopectin
1208	Ccomes	api	T000	FT28565	6.55508	28565	831.486	229.592	829.705	MMDBc0034196	MMDBc0034196	PC(o-18:1(9Z)/22:0)
1209	Ccomes	api	T000	FT22279	6.65386	22279	870.517	193.982	865.915	MMDBc0054566	MMDBc0054566	Mo-molybdopterin guanine dinucleotide
1210	Ccomes	api	T000	FT23317	6.47771	23317	873.545	200.861	871.416	MMDBc0032592	MMDBc0032592	CDP-DG(15:0/10:0(3-OH))
1211	Ccomes	api	T000	FT24401	5.98067	24401	877.496	201.115	874.516	MMDBc0013852	MMDBc0013852	Ivermectin
1212	Ccomes	api	T000	FT12576	6.9962	12576	886.416	122.652	881.163	MMDBc0029622	MMDBc0029622	Glutaryl-CoA
1213	Ccomes	api	T000	FT22143	6.0698	22143	889.442	197.335	885.431	MMDBc0032552; MMDBc0032565; MMDBc0032575; MMDBc0032579; MMDBc0032585; MMDBc0032601	MMDBc0032552	CDP-DG(10:0(3-OH)/16:0)
1214	Ccomes	api	T000	FT23613	6.16903	23613	902.462	185.452	897.158	MMDBc0049880; MMDBc0054085	MMDBc0049880	2-Hydroxyglutaryl-CoA
1215	Ccomes	api	T000	FT14282	5.92385	14282	944.473	135.565	938.593	MMDBc0046013; MMDBc0046014; MMDBc0046035; MMDBc0046036; MMDBc0046096; MMDBc0046098; MMDBc0046099; MMDBc0046129; MMDBc0046131; MMDBc0046132; MMDBc0046184; MMDBc0046211; MMDBc0046257; MMDBc0046258; MMDBc0046283; MMDBc0046284; MMDBc0046326; MMDBc0046327; MMDBc0046349; MMDBc0046350	MMDBc0046013	PGP(14:1(11Z)/28:1(11Z))
1216	Ccomes	api	T000	FT22253	6.42093	22253	994.463	195.697	984.144	MMDBc0055315	MMDBc0055315	2',3',3'-c-tri-AMP
1217	Ccomes	api	T000	FT29875	6.1922	29875	1044.08	240.618	1027.54	MMDBc0018035	MMDBc0018035	Mutacin
1218	Ccomes	api	T000	FT20163	5.98711	20163	1079.54	182.4	1064.58	MMDBc0014085	MMDBc0014085	Pneumocandin B0
1219	Ccomes	api	T000	FT23446	8.14385	23446	1080.61	185.878	1066.64	MMDBc0043434; MMDBc0043435; MMDBc0043756; MMDBc0043757; MMDBc0057444; MMDBc0057453; MMDBc0057454; MMDBc0057460; MMDBc0057616; MMDBc0057852; MMDBc0057882; MMDBc0057903; MMDBc0057993; MMDBc0058010; MMDBc0058073; MMDBc0058097; MMDBc0058127; MMDBc0058250; MMDBc0058302; MMDBc0058519; MMDBc0058531; MMDBc0058858; MMDBc0058996; MMDBc0059044; MMDBc0059102; MMDBc0059177; MMDBc0059295; MMDBc0059383; MMDBc0059387; MMDBc0059394; MMDBc0059440; MMDBc0059457	MMDBc0043434	1-MLCL(0:0/14:1(9Z)/15:1(9Z)/16:1(9Z))
1220	Ccomes	api	T000	FT22559	9.09135	22559	1100.58	194.67	1088.72	MMDBc0055755	MMDBc0055755	beta-D-galacturonosyl di-trans,nona-cis-dodecaprenyl phosphate
1221	Ccomes	api	T000	FT23247	6.88762	23247	1106.65	199.549	1093.68	MMDBc0044002; MMDBc0044021; MMDBc0044100; MMDBc0044189; MMDBc0044265; MMDBc0044335	MMDBc0044002	CDP-DG(12:0/30:0)
1222	Ccomes	api	T000	FT25675	7.08475	25675	1111.61	199.262	1096.67	MMDBc0057430; MMDBc0060085	MMDBc0057430	2-MLCL(17:0cycw7c/12:0(3-OH)/17:0cycw7c/0:0)
1223	Ccomes	api	T000	FT22183	6.39027	22183	1136.52	192.474	1117.66	MMDBc0044226; MMDBc0044227; MMDBc0044253; MMDBc0044254; MMDBc0044297; MMDBc0044322; MMDBc0044364; MMDBc0044365; MMDBc0044387; MMDBc0044388; MMDBc0044420; MMDBc0044421; MMDBc0044437; MMDBc0044438	MMDBc0044226	CDP-DG(16:1(11Z)/28:1(11Z))
1224	Ccomes	api	T000	FT24288	6.60245	24288	1195.71	205.59	1159.21	MMDBc0021142	MMDBc0021142	Thiocillin I
1225	Ccomes	baso	T210	FT4657	7.68559	4657	100.986	38.0171	101.994	MMDBc0054554	MMDBc0054554	malonate
1226	Ccomes	baso	T210	FT14918	6.01582	14918	127.075	140.622	128.047	MMDBc0015448; MMDBc0029975; MMDBc0033163; MMDBc0033547; MMDBc0033625	MMDBc0015448	Furaneol
1227	Ccomes	baso	T210	FT18383	8.99301	18383	142.131	165.683	143.014	MMDBc0054158	MMDBc0054158	2-amino-5-chlorophenol
1228	Ccomes	baso	T210	FT158	5.57338	158	158.038	32.7654	158.13	MMDBc0000157; MMDBc0027818; MMDBc0033388; MMDBc0033396; MMDBc0033406; MMDBc0033495; MMDBc0033497; MMDBc0047709	MMDBc0000157	Pelargonic acid
1229	Ccomes	baso	T210	FT1582	6.74498	1582	160.959	33.0629	161.051	MMDBc0000719; MMDBc0032871; MMDBc0055368	MMDBc0000719	2,8-Quinolinediol
1230	Ccomes	baso	T210	FT8656	7.62813	8656	184.006	93.0434	184.109	MMDBc0054950; MMDBc0054958	MMDBc0054950	(4R,7R)-7-hydroxy-4-isopropenyl-7-methyloxepan-2-one
1231	Ccomes	baso	T210	FT10913	6.62836	10913	195.044	113.609	195.03	MMDBc0054210	MMDBc0054210	3-(3,4-dihydroxyphenyl)pyruvic acid
1232	Ccomes	baso	T210	FT16452	7.17062	16452	195.063	149.328	195.056	MMDBc0001840; MMDBc0033546; MMDBc0048287	MMDBc0001840	Forphenicine
1233	Ccomes	baso	T210	FT11564	5.83775	11564	195.064	115.777	195.088	MMDBc0029979	MMDBc0029979	2-Phenyl-1,3-propanediol monocarbamate
1234	Ccomes	baso	T210	FT16294	5.48604	16294	211.028	147.804	210.161	MMDBc0010366; MMDBc0033575	MMDBc0010366	(5S,S)-5-methyl-3-(5-methylheptyl)furan-2(5H)-one
1235	Ccomes	baso	T210	FT40055	6.82795	40055	226.18	361.277	226.192	MMDBc0000580; MMDBc0011112; MMDBc0047816	MMDBc0000580	Myristoleic acid
1236	Ccomes	baso	T210	FT40109	6.89404	40109	242.211	364.298	242.224	MMDBc0000551; MMDBc0000682; MMDBc0009341; MMDBc0012476; MMDBc0047703; MMDBc0047719; MMDBc0047730	MMDBc0000551	Pentadecanoic acid
1237	Ccomes	baso	T210	FT11565	7.82794	11565	251.083	115.984	251.104	MMDBc0000334; MMDBc0015661; MMDBc0020839; MMDBc0030308	MMDBc0000334	Deoxyadenosine
1238	Ccomes	baso	T210	FT17776	6.84928	17776	268.114	155.694	268.131	MMDBc0006546; MMDBc0011527; MMDBc0017939	MMDBc0006546	Ficipyrone B
1239	Ccomes	baso	T210	FT34538	5.58343	34538	269.077	327.689	269.101	MMDBc0056182	MMDBc0056182	N(4)-acetyl-2'-deoxycytidine
1240	Ccomes	baso	T210	FT35042	11.9165	35042	270.103	333.209	270.132	MMDBc0009690	MMDBc0009690	Quinolactacin A2
1241	Ccomes	baso	T210	FT1398	5.37554	1398	270.798	33.5496	270.255	MMDBc0000587; MMDBc0000683; MMDBc0007206; MMDBc0008642; MMDBc0017327	MMDBc0000587	Heptadecanoic acid
1242	Ccomes	baso	T210	FT22716	7.08327	22716	308.94	195.999	308.269	MMDBc0005209	MMDBc0005209	(Z,Z)-10,14-eicosadienoic acid
1243	Ccomes	baso	T210	FT14897	6.86128	14897	319.033	137.7	319.133	MMDBc0000754	MMDBc0000754	glutamyl-meso-diaminopimelate
1244	Ccomes	baso	T210	FT40732	5.95933	40732	325.263	360.042	325.205	MMDBc0017028; MMDBc0049458	MMDBc0017028	Sperabillin A
1245	Ccomes	baso	T210	FT39841	7.40903	39841	358.305	364.513	358.308	MMDBc0031689; MMDBc0031702; MMDBc0045191; MMDBc0047889	MMDBc0031689	1-Octadecanoyl-rac-glycerol
1246	Ccomes	baso	T210	FT41707	6.56137	41707	359.315	368.312	359.224	MMDBc0054764	MMDBc0054764	(17S)-hydroperoxy-(4Z,7Z,10Z,13Z,15E,19Z)-docosahexaenoic acid
1247	Ccomes	baso	T210	FT34467	10.3136	34467	360.233	314.64	360.237	MMDBc0007412; MMDBc0011903; MMDBc0011927; MMDBc0014794; MMDBc0016153	MMDBc0007412	BCA 5
1248	Ccomes	baso	T210	FT37743	5.63961	37743	364.355	355.229	364.039	MMDBc0029670	MMDBc0029670	Xanthylic acid
1249	Ccomes	baso	T210	FT39850	5.61036	39850	366.273	361.848	366.198	MMDBc0003292; MMDBc0017977	MMDBc0003292	4√é¬≤-Acetoxytetrahydrobotryslactone
1250	Ccomes	baso	T210	FT43939	7.49514	43939	384.402	383.212	384.248	MMDBc0024772	MMDBc0024772	Mannonerolidol
1251	Ccomes	baso	T210	FT40666	6.30959	40666	395.277	358.881	395.22	MMDBc0017118	MMDBc0017118	Brevicompanine G
1252	Ccomes	baso	T210	FT41847	6.70584	41847	398.313	372.416	398.2	MMDBc0056518	MMDBc0056518	LysoPA(14:0(3-OH)/0:0)
1253	Ccomes	baso	T210	FT34979	8.72277	34979	400.167	335.007	400.186	MMDBc0005941; MMDBc0023292	MMDBc0005941	Melleolide
1254	Ccomes	baso	T210	FT32316	7.54198	32316	403.245	297.131	403.208	MMDBc0003049	MMDBc0003049	1,1,3-tris(3-indolyl)butane
1255	Ccomes	baso	T210	FT33198	10.8055	33198	404.236	298.373	404.184	MMDBc0021489	MMDBc0021489	Psychrophilin I
1256	Ccomes	baso	T210	FT38522	6.08546	38522	408.382	356.029	408.198	MMDBc0007311; MMDBc0013433	MMDBc0007311	Debromomarinone
1257	Ccomes	baso	T210	FT33795	6.85328	33795	425.15	293.784	424.275	MMDBc0031981	MMDBc0031981	2b,3a,7a,12a-Tetrahydroxy-5b-cholanoic acid
1258	Ccomes	baso	T210	FT32527	14.2526	32527	425.215	292.993	425.155	MMDBc0031789	MMDBc0031789	epoxyqueuosine
1259	Ccomes	baso	T210	FT31296	6.94588	31296	425.231	286.589	425.189	MMDBc0006115; MMDBc0011991	MMDBc0006115	Rel-(8R)-9-hydroxy-8-methoxy-18-epi-fumitremorgin C
1260	Ccomes	baso	T210	FT36083	5.66532	36083	444.321	346.724	444.234	MMDBc0005536	MMDBc0005536	3-O-acetyl-5-methylbotcinolide
1261	Ccomes	baso	T210	FT37381	7.15171	37381	448.338	348.48	448.196	MMDBc0022899	MMDBc0022899	(R,E)-3-(2,2-dimethylchroman-6-yl)-4-hydroxy-5-((2-(2-hydroxypropan-2-yl)-2,3-dihydrobenzofuran-5-yl)methylene)furan-2(5H)-one
1262	Ccomes	baso	T210	FT35762	6.88758	35762	452.519	340.818	452.223	MMDBc0014417	MMDBc0014417	Arisugacin C
1263	Ccomes	baso	T210	FT37564	5.42736	37564	465.32	359.898	465.112	MMDBc0033618	MMDBc0033618	Delphinidin 3-O-glucoside
1264	Ccomes	baso	T210	FT35998	6.84011	35998	466.534	344.251	466.184	MMDBc0012957; MMDBc0024621	MMDBc0012957	Seco-Chaetomugilin D
1265	Ccomes	baso	T210	FT35147	6.08811	35147	470.329	343.441	470.032	MMDBc0047786; MMDBc0047842	MMDBc0047786	1-Phosphatidyl-1D-myo-inositol 3-phosphate
1266	Ccomes	baso	T210	FT36870	5.40686	36870	473.326	351.582	473.174	MMDBc0007845; MMDBc0029522; MMDBc0032002; MMDBc0033012; MMDBc0047933	MMDBc0007845	Spiruchostatin A
1267	Cramosum	api	T000	FT5848	8.20138	5848	102.055	73.415	103.063	MMDBc0000029; MMDBc0000103; MMDBc0000131; MMDBc0000333; MMDBc0000429; MMDBc0000710; MMDBc0029687; MMDBc0030357; MMDBc0032006; MMDBc0054585	MMDBc0000029	gamma-Aminobutyric acid
1268	Cramosum	api	T000	FT5980	10.2782	5980	110.071	69.1143	111.043	MMDBc0000126	MMDBc0000126	Cytosine
1269	Cramosum	api	T000	FT16129	10.7619	16129	110.071	145.992	111.068	MMDBc0033478; MMDBc0033515	MMDBc0033478	2-acetyl-1-pyrroline
1270	Cramosum	api	T000	FT4584	11.0897	4584	110.071	54.7768	111.068	MMDBc0033478; MMDBc0033515	MMDBc0033478	2-acetyl-1-pyrroline
1271	Cramosum	api	T000	FT2908	8.98414	2908	120.067	51.434	121.054	MMDBc0049928	MMDBc0049928	Benzamide
1272	Cramosum	api	T000	FT6087	8.60323	6087	120.068	62.2613	121.052	MMDBc0049928	MMDBc0049928	Benzamide
1273	Cramosum	api	T000	FT3479	7.74821	3479	125.071	56.3617	125.964	MMDBc0033467	MMDBc0033467	dimethyltrisulfide
1274	Cramosum	api	T000	FT12003	8.00214	12003	127.087	119.445	128.059	MMDBc0000493; MMDBc0033126	MMDBc0000493	Dihydrothymine
1275	Cramosum	api	T000	FT11387	9.60188	11387	143.118	114.142	144.078	MMDBc0016392; MMDBc0030186; MMDBc0047696	MMDBc0016392	(1R,2S,3R,4S,5S)-2,3-epoxy-5-methylcyclohexane-1,4-diol
1276	Cramosum	api	T000	FT2042	9.60545	2042	148.043	33.4657	148.088	MMDBc0033593; MMDBc0047737	MMDBc0033593	Anethole
1277	Cramosum	api	T000	FT625	8.30188	625	148.097	35.2507	149.051	MMDBc0000140; MMDBc0000286; MMDBc0054660	MMDBc0000140	L-Methionine
1278	Cramosum	api	T000	FT39601	8.22868	39601	159.065	360.384	159.171	MMDBc0007472; MMDBc0029920	MMDBc0007472	Sym-homospermidine
1279	Cramosum	api	T000	FT14031	8.25861	14031	167.081	134.236	168.028	MMDBc0000782	MMDBc0000782	Uric acid
1280	Cramosum	api	T000	FT15090	8.27335	15090	167.081	139.318	168.042	MMDBc0000107; MMDBc0010604; MMDBc0024756; MMDBc0047902; MMDBc0047947; MMDBc0047980; MMDBc0054155	MMDBc0000107	Vanillic acid
1281	Cramosum	api	T000	FT6934	8.41856	6934	183.113	83.8675	184.04	MMDBc0005046; MMDBc0013060; MMDBc0014686; MMDBc0018226	MMDBc0005046	5-acetoxymethylfuran-3-carboxylic acid
1282	Cramosum	api	T000	FT17031	7.7032	17031	185.093	149.748	185.99	MMDBc0029800; MMDBc0029802; MMDBc0030365; MMDBc0031724	MMDBc0029800	2-Phospho-D-glyceric acid
1283	Cramosum	api	T000	FT1787	9.64934	1787	201.087	42.2447	201.079	MMDBc0056181	MMDBc0056181	N(3)-fumaramoyl-(S)-2,3-diaminopropanoic acid
1284	Cramosum	api	T000	FT5070	7.80691	5070	204.141	53.3415	204.122	MMDBc0000501	MMDBc0000501	L-Acetylcarnitine
1285	Cramosum	api	T000	FT15592	9.2342	15592	206.08	140.71	206.092	MMDBc0006192; MMDBc0006829	MMDBc0006192	(3S)-4,6-dihydro-8-methoxy-3,5-dimethyl-6-oxo- 3H-2-benzopyran
1286	Cramosum	api	T000	FT2236	8.62867	2236	209.092	58.5385	208.144	MMDBc0033572; MMDBc0033576	MMDBc0033572	3-Hydroxy-7,8-dihydro-beta-ionol
1287	Cramosum	api	T000	FT18029	8.00066	18029	212.102	170.401	212.14	MMDBc0017725	MMDBc0017725	7-iso-cucurbic acid
1288	Cramosum	api	T000	FT2168	9.24029	2168	212.103	44.6435	194.069	MMDBc0057050	MMDBc0057050	phenylureidoacetic acid
1289	Cramosum	api	T000	FT20091	8.97007	20091	215.139	178.724	216.094	MMDBc0013230; MMDBc0055550	MMDBc0013230	N-acetyl-√é¬≤-oxotryptamine
1290	Cramosum	api	T000	FT10397	7.95575	10397	216.142	116.932	216.136	MMDBc0000376; MMDBc0004406; MMDBc0004892; MMDBc0013992	MMDBc0000376	Undecanedioic acid
1291	Cramosum	api	T000	FT1676	8.71138	1676	223.069	41.9471	223.062	MMDBc0031926	MMDBc0031926	N-Acetylphosphinothricin
1292	Cramosum	api	T000	FT920	8.12427	920	223.626	40.8726	224.101	MMDBc0001289; MMDBc0009897; MMDBc0018683	MMDBc0001289	CR377
1293	Cramosum	api	T000	FT2230	7.82262	2230	228.171	45.2549	228.208	MMDBc0000154; MMDBc0033382; MMDBc0047714	MMDBc0000154	Myristic acid
1294	Cramosum	api	T000	FT32803	9.02917	32803	228.269	274.53	229.058	MMDBc0031967; MMDBc0049869	MMDBc0031967	4-(L-Alanin-3-yl)-2-hydroxy-cis,cis-muconate 6-semialdehyde
1295	Cramosum	api	T000	FT7121	9.0996	7121	230.115	82.8911	230.151	MMDBc0012385; MMDBc0017710	MMDBc0012385	(+)-ethyl nonactate
1296	Cramosum	api	T000	FT18752	9.89931	18752	230.114	168.47	230.151	MMDBc0012385; MMDBc0017710	MMDBc0012385	(+)-ethyl nonactate
1297	Cramosum	api	T000	FT17264	8.94582	17264	230.114	160.517	230.151	MMDBc0012385; MMDBc0017710	MMDBc0012385	(+)-ethyl nonactate
1298	Cramosum	api	T000	FT20793	8.90858	20793	230.114	181.023	230.162	MMDBc0000474	MMDBc0000474	Valylleucine
1299	Cramosum	api	T000	FT22496	8.38247	22496	230.114	192.694	230.162	MMDBc0000474	MMDBc0000474	Valylleucine
1300	Cramosum	api	T000	FT1352	7.91971	1352	231.098	40.0248	231.147	MMDBc0033539	MMDBc0033539	Butyrylcarnitine
1301	Cramosum	api	T000	FT4341	8.94549	4341	237.088	53.1139	237.08	MMDBc0003316	MMDBc0003316	3-(p-hydroxy)benzoyl indole
1302	Cramosum	api	T000	FT1108	8.94983	1108	237.089	46.4117	237.089	MMDBc0029585	MMDBc0029585	Dyspropterin
1303	Cramosum	api	T000	FT13570	8.42834	13570	244.129	134.072	244.166	MMDBc0000590; MMDBc0003970; MMDBc0016605	MMDBc0000590	1,11-Undecanedicarboxylic acid
1304	Cramosum	api	T000	FT7653	8.14039	7653	245.132	82.9562	246.085	MMDBc0012940	MMDBc0012940	Sorrentanone
1305	Cramosum	api	T000	FT10573	10.886	10573	245.186	106.261	246.104	MMDBc0054578	MMDBc0054578	N-acetyl-D-tryptophan
1306	Cramosum	api	T000	FT6082	9.5897	6082	253.129	74.2459	253.135	MMDBc0001731; MMDBc0015993; MMDBc0027886; MMDBc0027887	MMDBc0001731	Campyrone A
1307	Cramosum	api	T000	FT5853	11.6798	5853	253.129	69.0068	253.135	MMDBc0001731; MMDBc0015993; MMDBc0027886; MMDBc0027887	MMDBc0001731	Campyrone A
1308	Cramosum	api	T000	FT2029	11.7319	2029	253.129	57.5758	253.152	MMDBc0015705	MMDBc0015705	Cyclo(D-Arg-L-Pro)
1309	Cramosum	api	T000	FT4522	8.16446	4522	254.134	53.947	254.186	MMDBc0004507; MMDBc0009360; MMDBc0009443; MMDBc0010228; MMDBc0014576; MMDBc0017758; MMDBc0023687; MMDBc0023690; MMDBc0025906	MMDBc0004507	(1S,2R)-3-oxo-2-pentylcyclopentane-1-butyric acid methyl ester
1310	Cramosum	api	T000	FT6379	7.69216	6379	256.176	80.331	256.166	MMDBc0016466	MMDBc0016466	2,4,6,8-tetramethyl-3,4-dihydroxydec-8(9)-enolide
1311	Cramosum	api	T000	FT1519	11.595	1519	260.161	41.2014	260.137	MMDBc0000445; MMDBc0000446; MMDBc0001048; MMDBc0003803; MMDBc0004599; MMDBc0015991; MMDBc0057161	MMDBc0000445	gamma-Glutamylisoleucine
1312	Cramosum	api	T000	FT13874	8.13023	13874	261.09	129.848	261.169	MMDBc0009299	MMDBc0009299	Deoxy-PF1140
1313	Cramosum	api	T000	FT9146	9.57708	9146	261.091	85.5075	261.169	MMDBc0009299	MMDBc0009299	Deoxy-PF1140
1314	Cramosum	api	T000	FT8509	8.33252	8509	264.135	83.6629	264.158	MMDBc0056317	MMDBc0056317	streptidine
1315	Cramosum	api	T000	FT11961	10.483	11961	272.161	116.464	272.173	MMDBc0006664; MMDBc0006846	MMDBc0006664	Psoracorylifol D
1316	Cramosum	api	T000	FT7088	8.80325	7088	276.134	94.3236	276.151	MMDBc0015551	MMDBc0015551	Cyclo(D-Tyr- L-Leu)
1317	Cramosum	api	T000	FT5466	8.38057	5466	283.128	57.424	283.212	MMDBc0012142	MMDBc0012142	(S)-N-dodecanoyl-HSL
1318	Cramosum	api	T000	FT6579	8.57431	6579	294.144	66.6148	294.123	MMDBc0000356	MMDBc0000356	gamma-Glutamylphenylalanine
1319	Cramosum	api	T000	FT18786	7.8287	18786	296.152	165.963	296.121	MMDBc0006502; MMDBc0018957; MMDBc0027674	MMDBc0006502	Vomitoxin
1320	Cramosum	api	T000	FT19315	8.28349	19315	296.685	171.783	296.198	MMDBc0005114; MMDBc0006264; MMDBc0017419	MMDBc0005114	Acarenoic acid
1321	Cramosum	api	T000	FT12008	8.55053	12008	302.15	108.924	302.136	MMDBc0006204; MMDBc0017466	MMDBc0006204	Ficiolide K
1322	Cramosum	api	T000	FT9259	8.50469	9259	302.15	100.305	302.137	MMDBc0006204; MMDBc0017466	MMDBc0006204	Ficiolide K
1323	Cramosum	api	T000	FT6801	8.08932	6801	302.207	80.737	302.186	MMDBc0057118	MMDBc0057118	9alpha-Hydroxy-androst-4-ene-3,17-dione
1324	Cramosum	api	T000	FT31165	7.8978	31165	308.128	255.403	308.086	MMDBc0010212	MMDBc0010212	Colletopiperazine
1325	Cramosum	api	T000	FT31762	8.04789	31762	308.222	282.983	308.122	MMDBc0017760; MMDBc0020041	MMDBc0017760	(+)-(11S,15R)-11-Hydroxycurvularin
1326	Cramosum	api	T000	FT877	9.08601	877	310.14	35.9159	310.133	MMDBc0026437; MMDBc0026438	MMDBc0026437	(-)-penicamide A
1327	Cramosum	api	T000	FT13879	8.06933	13879	310.169	117.004	310.166	MMDBc0031938	MMDBc0031938	Sugar phosphate
1328	Cramosum	api	T000	FT32036	8.01323	32036	313.216	275.349	313.225	MMDBc0033534	MMDBc0033534	Decenoylcarnitine
1329	Cramosum	api	T000	FT17681	8.4234	17681	314.178	171.628	314.163	MMDBc0009501; MMDBc0024346; MMDBc0055884	MMDBc0009501	Dapdiamide B
1330	Cramosum	api	T000	FT19330	7.78034	19330	315.157	172.404	315.188	MMDBc0008413	MMDBc0008413	Aculene A
1331	Cramosum	api	T000	FT15299	9.20734	15299	316.13	143.109	316.161	MMDBc0005946; MMDBc0020516	MMDBc0005946	Chaetopyranin
1332	Cramosum	api	T000	FT18971	9.3685	18971	316.184	172.144	316.21	MMDBc0026715; MMDBc0053274	MMDBc0026715	Dahliane K
1333	Cramosum	api	T000	FT5984	7.97852	5984	319.137	76.2006	319.174	MMDBc0019846; MMDBc0056202	MMDBc0019846	9-(4-aminophenyl)-7-hydroxy-2,4,6-trimethyl-9-oxo-non-2-enoic acid
1334	Cramosum	api	T000	FT5861	8.45347	5861	320.164	82.5103	320.158	MMDBc0006512; MMDBc0009988; MMDBc0027448	MMDBc0006512	Pestaloficiol Q
1335	Cramosum	api	T000	FT22517	8.00732	22517	326.207	195.433	326.223	MMDBc0012608	MMDBc0012608	Penostatin C
1336	Cramosum	api	T000	FT5035	8.64972	5035	330.166	66.8593	330.158	MMDBc0004696	MMDBc0004696	Terreusinone
1337	Cramosum	api	T000	FT6728	8.61373	6728	330.167	79.2201	330.167	MMDBc0015911	MMDBc0015911	Ficiolide H
1338	Cramosum	api	T000	FT8544	8.64296	8544	330.168	83.5255	330.169	MMDBc0015911	MMDBc0015911	Ficiolide H
1339	Cramosum	api	T000	FT16517	9.93025	16517	330.174	149.866	330.174	MMDBc0015911	MMDBc0015911	Ficiolide H
1340	Cramosum	api	T000	FT7976	7.91906	7976	332.145	83.4753	332.143	MMDBc0027263	MMDBc0027263	3-phenylethyl-2√¢‚Ç¨¬≤-deoxyuridine
1341	Cramosum	api	T000	FT16277	7.79861	16277	332.218	133.352	332.232	MMDBc0047908; MMDBc0057121	MMDBc0047908	17a-Hydroxypregnenolone
1342	Cramosum	api	T000	FT18755	10.2888	18755	334.685	167.924	334.221	MMDBc0024048; MMDBc0026713	MMDBc0024048	Dahliane C
1343	Cramosum	api	T000	FT19993	8.28644	19993	337.17	178.784	337.197	MMDBc0056088	MMDBc0056088	monacolin J carboxylic acid
1344	Cramosum	api	T000	FT14583	10.1975	14583	337.68	120.417	338.032	MMDBc0013651	MMDBc0013651	Chlorotetrangulol
1345	Cramosum	api	T000	FT15081	7.88603	15081	337.68	134.604	338.083	MMDBc0007904	MMDBc0007904	O-methylsterigmatocystin
1346	Cramosum	api	T000	FT4669	7.88159	4669	340.181	72.8565	340.184	MMDBc0012339; MMDBc0013526; MMDBc0016287	MMDBc0012339	A-O-Methyldihydrobotrydialone
1347	Cramosum	api	T000	FT7130	8.01455	7130	340.197	72.4233	340.194	MMDBc0012339; MMDBc0013526; MMDBc0016287	MMDBc0012339	A-O-Methyldihydrobotrydialone
1348	Cramosum	api	T000	FT4420	9.99012	4420	341.218	55.6343	341.26	MMDBc0033536	MMDBc0033536	Dodecenoylcarnitine
1349	Cramosum	api	T000	FT16153	8.85595	16153	344.205	154.606	344.241	MMDBc0002011; MMDBc0008352; MMDBc0008467; MMDBc0008581; MMDBc0011704; MMDBc0015265; MMDBc0015788; MMDBc0019325; MMDBc0057164	MMDBc0002011	Penostatin B
1350	Cramosum	api	T000	FT15412	8.85451	15412	344.206	148.419	344.241	MMDBc0002011; MMDBc0008352; MMDBc0008467; MMDBc0008581; MMDBc0011704; MMDBc0015265; MMDBc0015788; MMDBc0019325; MMDBc0057164	MMDBc0002011	Penostatin B
1351	Cramosum	api	T000	FT2054	8.65791	2054	348.177	49.5367	348.068	MMDBc0013190	MMDBc0013190	Altertoxin III
1352	Cramosum	api	T000	FT13647	8.93261	13647	353.665	133.827	354.1	MMDBc0052942	MMDBc0052942	Chlorogenic acid
1353	Cramosum	api	T000	FT5375	7.74882	5375	356.145	66.2845	356.071	MMDBc0030310; MMDBc0032982	MMDBc0030310	5-Amino-6-(5'-phosphoribitylamino)uracil
1354	Cramosum	api	T000	FT15131	7.92117	15131	356.653	131.123	356.254	MMDBc0011951	MMDBc0011951	Sterebin R
1355	Cramosum	api	T000	FT11419	7.93595	11419	356.653	116.685	356.254	MMDBc0011951	MMDBc0011951	Sterebin R
1356	Cramosum	api	T000	FT5881	7.72687	5881	362.192	69.3202	362.172	MMDBc0011521; MMDBc0053280; MMDBc0053288	MMDBc0011521	Gibberellin A25
1357	Cramosum	api	T000	FT5365	8.49158	5365	366.165	66.3203	366.113	MMDBc0019894	MMDBc0019894	Candidusin C
1358	Cramosum	api	T000	FT1753	13.3743	1753	366.214	57.3979	366.181	MMDBc0014025	MMDBc0014025	3-[3-hydroxy-4-(3-methylbut-2-enyl)phenyl]-5-(4-hydroxybenzyl)-4-methyldihydrofuran-2(3H)-one
1359	Cramosum	api	T000	FT4457	8.08137	4457	366.226	59.2842	366.187	MMDBc0014025	MMDBc0014025	3-[3-hydroxy-4-(3-methylbut-2-enyl)phenyl]-5-(4-hydroxybenzyl)-4-methyldihydrofuran-2(3H)-one
1360	Cramosum	api	T000	FT3430	11.1287	3430	367.217	59.927	367.19	MMDBc0017143; MMDBc0055602	MMDBc0017143	6-hydroxytryprostatin
1361	Cramosum	api	T000	FT4914	8.26835	4914	368.22	56.8245	368.168	MMDBc0000561	MMDBc0000561	Dehydroepiandrosterone sulfate
1362	Cramosum	api	T000	FT31260	7.99808	31260	371.151	276.417	371.107	MMDBc0054750	MMDBc0054750	(1'S)-averantin
1363	Cramosum	api	T000	FT3518	8.50703	3518	374.69	51.3092	374.246	MMDBc0008542; MMDBc0016330	MMDBc0008542	Norcyclocitrinol A
1364	Cramosum	api	T000	FT16422	7.76735	16422	374.701	133.691	374.252	MMDBc0008542; MMDBc0016330	MMDBc0008542	Norcyclocitrinol A
1365	Cramosum	api	T000	FT13895	10.1342	13895	375.691	128.636	375.296	MMDBc0056046	MMDBc0056046	isolithocholic acid
1366	Cramosum	api	T000	FT13838	8.4496	13838	376.19	130.189	376.115	MMDBc0006185	MMDBc0006185	Herqueidiketal
1367	Cramosum	api	T000	FT7465	8.17396	7465	377.19	81.2774	377.173	MMDBc0010558	MMDBc0010558	Brevianamide P
1368	Cramosum	api	T000	FT8832	9.93155	8832	378.202	93.8708	378.182	MMDBc0031550	MMDBc0031550	1-Tetradec-7-enoyl-sn-glycerol 3-phosphate
1369	Cramosum	api	T000	FT9418	11.1373	9418	378.534	98.297	378.241	MMDBc0002298; MMDBc0006481; MMDBc0011353	MMDBc0002298	BCA 10
1370	Cramosum	api	T000	FT20989	7.96159	20989	380.713	182.167	380.291	MMDBc0000646	MMDBc0000646	MG(20:3(8Z,11Z,14Z)/0:0/0:0)
1371	Cramosum	api	T000	FT9546	9.31794	9546	382.687	99.3443	382.235	MMDBc0007194; MMDBc0028734; MMDBc0056316	MMDBc0007194	BCA 6
1372	Cramosum	api	T000	FT21543	7.93396	21543	383.248	188.389	383.252	MMDBc0017042	MMDBc0017042	Trichoderone A
1373	Cramosum	api	T000	FT9415	11.6525	9415	384.538	98.9319	384.256	MMDBc0024772	MMDBc0024772	Mannonerolidol
1374	Cramosum	api	T000	FT13125	10.0702	13125	384.538	106.986	384.267	MMDBc0006423; MMDBc0019608	MMDBc0006423	6-epiophiobolin I
1375	Cramosum	api	T000	FT9556	9.59794	9556	385.207	98.298	385.231	MMDBc0009151; MMDBc0055164	MMDBc0009151	Aspernidine B
1376	Cramosum	api	T000	FT11257	9.54841	11257	387.25	117.038	387.256	MMDBc0055636	MMDBc0055636	7alpha-hydroxy-3-oxochol-4-en-24-oic acid
1377	Cramosum	api	T000	FT5117	7.77106	5117	389.203	63.0716	389.19	MMDBc0026344; MMDBc0026345	MMDBc0026344	Chrysopiperazine A
1378	Cramosum	api	T000	FT3007	8.07969	3007	389.203	47.9933	389.191	MMDBc0026344; MMDBc0026345	MMDBc0026344	Chrysopiperazine A
1379	Cramosum	api	T000	FT9009	7.89906	9009	389.239	94.8061	389.213	MMDBc0011795	MMDBc0011795	12-(4-aminophenyl)-10-hydroxy-6-(1-hydroxyethyl)-7,9-dimethyl-12-oxo-dodeca-2,4-dienoic acid
1380	Cramosum	api	T000	FT874	8.98679	874	389.24	36.0249	389.219	MMDBc0011795	MMDBc0011795	12-(4-aminophenyl)-10-hydroxy-6-(1-hydroxyethyl)-7,9-dimethyl-12-oxo-dodeca-2,4-dienoic acid
1381	Cramosum	api	T000	FT1525	8.00044	1525	390.187	43.8023	390.175	MMDBc0013718; MMDBc0030197	MMDBc0013718	AS-I toxin
1382	Cramosum	api	T000	FT11054	7.96634	11054	394.213	131.872	394.204	MMDBc0045097; MMDBc0045098; MMDBc0045112; MMDBc0045113; MMDBc0056519	MMDBc0045097	LPA(15:1(9Z)/0:0)
1383	Cramosum	api	T000	FT34949	9.12103	34949	396.456	328.336	396.247	MMDBc0014037; MMDBc0054956	MMDBc0014037	BCA 7
1384	Cramosum	api	T000	FT5031	7.81903	5031	398.222	67.8616	398.155	MMDBc0031657	MMDBc0031657	Ethanesulfonate
1385	Cramosum	api	T000	FT20836	8.15517	20836	398.682	183.561	398.216	MMDBc0003850; MMDBc0025671	MMDBc0003850	4,4'-Oxybis(alpha,alpha,6-trimethyl-2,3-dihydrobenzofuran-2beta-methanol)
1386	Cramosum	api	T000	FT21164	8.51342	21164	400.249	186.422	400.233	MMDBc0000757; MMDBc0007591; MMDBc0008169; MMDBc0015453	MMDBc0000757	5alpha-Pregnan-3beta,20beta-diol 3-sulfate
1387	Cramosum	api	T000	FT9779	10.8949	9779	402.234	86.2969	402.173	MMDBc0010307	MMDBc0010307	Sterenin H
1388	Cramosum	api	T000	FT24858	8.56504	24858	402.266	195.63	402.202	MMDBc0003506; MMDBc0015627; MMDBc0023732; MMDBc0025999	MMDBc0003506	Citreoviridin 1b
1389	Cramosum	api	T000	FT20879	8.09171	20879	406.668	183.302	406.214	MMDBc0031546; MMDBc0054110	MMDBc0031546	1-Hexadec-9-enoyl-sn-glycerol 3-phosphate
1390	Cramosum	api	T000	FT15726	9.42793	15726	407.223	146.844	407.159	MMDBc0031940	MMDBc0031940	alpha-D-Aldose 1-phosphate
1391	Cramosum	api	T000	FT14490	9.48815	14490	407.226	127.349	407.162	MMDBc0031940	MMDBc0031940	alpha-D-Aldose 1-phosphate
1392	Cramosum	api	T000	FT11968	10.4512	11968	407.228	116.905	407.17	MMDBc0008181; MMDBc0031940	MMDBc0008181	Schizine A
1393	Cramosum	api	T000	FT10108	8.61584	10108	407.227	111.745	407.172	MMDBc0008181	MMDBc0008181	Schizine A
1394	Cramosum	api	T000	FT9343	12.1691	9343	411.26	98.8085	411.149	MMDBc0000484	MMDBc0000484	N6-Carbamoyl-L-threonyladenosine
1395	Cramosum	api	T000	FT14117	9.06196	14117	419.191	134.899	418.264	MMDBc0019411	MMDBc0019411	6-Deoxy-8,17-dihydroxyerythronolide B
1396	Cramosum	api	T000	FT18877	10.9976	18877	419.727	167.869	419.238	MMDBc0009992	MMDBc0009992	Hericerin
1397	Cramosum	api	T000	FT11328	7.99657	11328	420.145	114.37	419.27	MMDBc0011573	MMDBc0011573	Trichalasin F
1398	Cramosum	api	T000	FT22644	7.9369	22644	423.209	196.725	422.25	MMDBc0025293; MMDBc0056520	MMDBc0025293	Arisugacin Q
1399	Cramosum	api	T000	FT22296	10.1417	22296	423.777	197.03	423.248	MMDBc0001404	MMDBc0001404	Brevicompanine E
1400	Cramosum	api	T000	FT21877	10.1316	21877	423.778	196.899	423.253	MMDBc0001404	MMDBc0001404	Brevicompanine E
1401	Cramosum	api	T000	FT6004	9.48611	6004	424.148	72.4154	423.309	MMDBc0007170; MMDBc0022571	MMDBc0007170	(6S,7R,10E,14E)-16-(1H-indol-3-yl)-2,6,10,14-tetramethylhexadeca-2,10,14-triene-6,7-diol
1402	Cramosum	api	T000	FT35277	9.93994	35277	424.488	334.373	424.22	MMDBc0019264; MMDBc0057171	MMDBc0019264	Neomarinone
1403	Cramosum	api	T000	FT6060	8.33207	6060	424.651	73.782	424.223	MMDBc0019264; MMDBc0057171	MMDBc0019264	Neomarinone
1404	Cramosum	api	T000	FT22320	8.52956	22320	426.258	196.299	426.211	MMDBc0007460; MMDBc0013087; MMDBc0013923	MMDBc0007460	Hesseltin C
1405	Cramosum	api	T000	FT35062	9.36641	35062	426.45	325.968	426.229	MMDBc0007795; MMDBc0009722	MMDBc0007795	Botcinin A
1406	Cramosum	api	T000	FT10754	9.47866	10754	428.218	111.622	428.144	MMDBc0013721	MMDBc0013721	Wortmannin
1407	Cramosum	api	T000	FT23560	9.20476	23560	428.262	201.177	428.225	MMDBc0001206	MMDBc0001206	Hesseltin F
1408	Cramosum	api	T000	FT15212	8.70656	15212	428.725	140.847	428.261	MMDBc0019498	MMDBc0019498	Andrastin D
1409	Cramosum	api	T000	FT9611	9.24838	9611	429.253	87.6117	429.187	MMDBc0012435	MMDBc0012435	TR-2
1410	Cramosum	api	T000	FT15308	7.73841	15308	434.287	141.721	434.186	MMDBc0005636; MMDBc0023287; MMDBc0023289	MMDBc0005636	Melledonol
1411	Cramosum	api	T000	FT22195	7.88956	22195	435.763	194.563	435.283	MMDBc0001170; MMDBc0014761	MMDBc0001170	Asporyzin A
1412	Cramosum	api	T000	FT5703	9.55092	5703	437.203	69.3823	436.266	MMDBc0028030; MMDBc0031549; MMDBc0031577; MMDBc0032030; MMDBc0045101; MMDBc0045115	MMDBc0028030	Aspersteroid A
1413	Cramosum	api	T000	FT6091	8.4228	6091	437.215	72.6492	436.268	MMDBc0028030; MMDBc0031549; MMDBc0031577; MMDBc0032030; MMDBc0045101; MMDBc0045115	MMDBc0028030	Aspersteroid A
1414	Cramosum	api	T000	FT18672	9.15267	18672	440.25	165.259	440.172	MMDBc0006356	MMDBc0006356	Limipterin
1415	Cramosum	api	T000	FT7076	11.6254	7076	442.267	80.9738	442.198	MMDBc0011360; MMDBc0013817	MMDBc0011360	Amicoumacin B
1416	Cramosum	api	T000	FT25181	7.775	25181	442.913	211.098	442.279	MMDBc0011058; MMDBc0019265	MMDBc0011058	Fusaprolifin A
1417	Cramosum	api	T000	FT12584	10.2149	12584	443.713	121.923	443.239	MMDBc0054861	MMDBc0054861	(2S)-3-[(2S)-3,5-dioxo-4-[(2E,4R,6R,8E,10E,12E)-4,6,12-trimethyltetradeca-2,8,10,12-tetraenoyl]pyrrolidin-2-yl]-2-hydroxy-2-methylpropanoic acid
1418	Cramosum	api	T000	FT8760	9.84572	8760	445.248	85.2546	445.165	MMDBc0013440; MMDBc0029674; MMDBc0033003; MMDBc0054075	MMDBc0013440	11-O-methylpseurotin A
1419	Cramosum	api	T000	FT1013	11.7033	1013	446.244	39.6037	446.094	MMDBc0003441	MMDBc0003441	Fimsbactin E
1420	Cramosum	api	T000	FT7657	8.23828	7657	446.25	83.3787	446.128	MMDBc0002824	MMDBc0002824	Trichodermamide C
1421	Cramosum	api	T000	FT21250	7.81749	21250	448.73	194.176	448.252	MMDBc0027583; MMDBc0031535; MMDBc0031560	MMDBc0027583	Methyl penicyrone
1422	Cramosum	api	T000	FT35762	10.8206	35762	452.519	340.818	452.223	MMDBc0014417	MMDBc0014417	Arisugacin C
1423	Cramosum	api	T000	FT16086	10.645	16086	462.29	146.652	461.322	MMDBc0006666	MMDBc0006666	PF1163B
1424	Cramosum	api	T000	FT3420	9.37113	3420	463.204	52.588	462.234	MMDBc0028004	MMDBc0028004	Norverrucosidinol acetate
1425	Cramosum	api	T000	FT16427	8.17691	16427	463.241	143.519	462.293	MMDBc0019300; MMDBc0055622	MMDBc0019300	Lucidenic acid C
1426	Cramosum	api	T000	FT16941	8.48779	16941	463.248	141.951	462.295	MMDBc0019300; MMDBc0055622	MMDBc0019300	Lucidenic acid C
1427	Cramosum	api	T000	FT24340	8.38287	24340	463.753	205.296	463.228	MMDBc0005320; MMDBc0017332	MMDBc0005320	10-Phenyl-[12]-cytochalasins Z16
1428	Cramosum	api	T000	FT25973	8.23659	25973	464.936	215.548	464.237	MMDBc0011947	MMDBc0011947	Erinacine G
1429	Cramosum	api	T000	FT35998	10.7505	35998	466.534	344.251	466.184	MMDBc0012957; MMDBc0024621	MMDBc0012957	Seco-Chaetomugilin D
1430	Cramosum	api	T000	FT26363	7.83671	26363	466.609	218.331	466.207	MMDBc0012787; MMDBc0013248; MMDBc0017317	MMDBc0012787	Brevione H
1431	Cramosum	api	T000	FT4899	11.2234	4899	471.293	47.4311	471.23	MMDBc0008904; MMDBc0011670; MMDBc0031946; MMDBc0060289	MMDBc0008904	Sequoiamonascin D
1432	Cramosum	api	T000	FT2375	11.5611	2375	471.293	40.1298	471.233	MMDBc0008904; MMDBc0011670; MMDBc0060289	MMDBc0008904	Sequoiamonascin D
1433	Cramosum	api	T000	FT18985	8.46073	18985	473.296	156.237	473.126	MMDBc0006802	MMDBc0006802	A-500359 E
1434	Cramosum	api	T000	FT10598	9.73544	10598	477.196	110.067	476.436	MMDBc0017320; MMDBc0055771	MMDBc0017320	Tetraprenyl-alpha-curcumene
1435	Cramosum	api	T000	FT16581	8.79304	16581	478.312	150.437	477.978	MMDBc0055840	MMDBc0055840	cytidine 3'-phospho-5'-diphosphoramidate
1436	Cramosum	api	T000	FT10453	8.96222	10453	480.3	120.025	479.32	MMDBc0057215; MMDBc0057254; MMDBc0057275	MMDBc0057215	Cholylalanine
1437	Cramosum	api	T000	FT26220	8.14364	26220	481.284	221.726	480.306	MMDBc0018394	MMDBc0018394	Terpeptin
1438	Cramosum	api	T000	FT1424	11.4005	1424	485.309	39.286	484.275	MMDBc0000758	MMDBc0000758	LysoPG(16:0/0:0)
1439	Cramosum	api	T000	FT1345	9.456	1345	486.311	39.4073	485.297	MMDBc0008246	MMDBc0008246	(2R,4bR,6aS,12bS,12cS,14aS)-4b-deoxy-√é¬≤-aflatrem
1440	Cramosum	api	T000	FT6359	8.80949	6359	488.177	75.6789	487.229	MMDBc0023804	MMDBc0023804	Scequinadoline B
1441	Cramosum	api	T000	FT7330	7.75306	7330	488.679	74.439	488.098	MMDBc0032916	MMDBc0032916	Citicoline
1442	Cramosum	api	T000	FT14785	7.69825	14785	493.207	133.433	492.27	MMDBc0006677	MMDBc0006677	Erinacine P
1443	Cramosum	api	T000	FT16577	8.45893	16577	497.236	149.486	496.214	MMDBc0003862	MMDBc0003862	Arisugacin A
1444	Cramosum	api	T000	FT23652	8.7106	23652	497.237	196.585	496.216	MMDBc0003862	MMDBc0003862	Arisugacin A
1445	Cramosum	api	T000	FT11520	8.4491	11520	497.27	104.837	496.263	MMDBc0045167; MMDBc0045176; MMDBc0055111	MMDBc0045167	Lyso-PS(16:0/0:0)
1446	Cramosum	api	T000	FT9429	8.1921	9429	497.272	99.0759	496.268	MMDBc0045167; MMDBc0045176; MMDBc0055111; MMDBc0055626	MMDBc0045167	Lyso-PS(16:0/0:0)
1447	Cramosum	api	T000	FT17978	9.45682	17978	497.279	161.709	496.273	MMDBc0045167; MMDBc0045176; MMDBc0055111; MMDBc0055626; MMDBc0056836; MMDBc0056845	MMDBc0045167	Lyso-PS(16:0/0:0)
1448	Cramosum	api	T000	FT20977	7.88071	20977	501.261	183.812	500.297	MMDBc0006795	MMDBc0006795	Pseudomonic acid A
1449	Cramosum	api	T000	FT19782	8.89012	19782	501.269	177.796	500.333	MMDBc0015755	MMDBc0015755	FR252921
1450	Cramosum	api	T000	FT7446	8.13092	7446	503.247	82.8567	502.289	MMDBc0012765	MMDBc0012765	Yanuthone E
1451	Cramosum	api	T000	FT17405	9.30273	17405	506.311	160.316	505.353	MMDBc0000636; MMDBc0001297; MMDBc0011768; MMDBc0014839; MMDBc0016373	MMDBc0000636	LysoPC(P-18:1(9Z)/0:0)
1452	Cramosum	api	T000	FT9835	7.88511	9835	510.257	103.263	509.278	MMDBc0009115; MMDBc0016099	MMDBc0009115	Penochalasin C
1453	Cramosum	api	T000	FT22319	8.12575	22319	510.315	204.263	509.343	MMDBc0057277	MMDBc0057277	Cholylthreonine
1454	Cramosum	api	T000	FT9913	7.89845	9913	523.263	101.757	522.34	MMDBc0057223	MMDBc0057223	Cholylasparagine
1455	Cramosum	api	T000	FT27466	8.09664	27466	523.973	224.754	523.284	MMDBc0033318	MMDBc0033318	PS(18:1(9Z)/0:0)
1456	Cramosum	api	T000	FT2677	7.74787	2677	529.227	49.3258	528.273	MMDBc0006729; MMDBc0010195; MMDBc0011510; MMDBc0013396; MMDBc0020530	MMDBc0006729	Chaetoglobosin D
1457	Cramosum	api	T000	FT22839	9.57288	22839	540.33	195.939	539.32	MMDBc0031233; MMDBc0031247; MMDBc0057227	MMDBc0031233	PE(10:0(3-OH)/10:0)
1458	Cramosum	api	T000	FT23476	9.31472	23476	540.807	192.085	540.18	MMDBc0010580	MMDBc0010580	Shikometabolin C
1459	Cramosum	api	T000	FT12970	8.61493	12970	548.254	125.31	547.284	MMDBc0002195	MMDBc0002195	Ergonine
1460	Cramosum	api	T000	FT28354	8.04633	28354	554.998	231.453	554.33	MMDBc0032181	MMDBc0032181	PG(10:0/10:0)
1461	Cramosum	api	T000	FT14417	9.885	14417	556.248	122.797	555.345	MMDBc0057216; MMDBc0057243; MMDBc0057265	MMDBc0057216	Cholylphenylalanine
1462	Cramosum	api	T000	FT28137	8.06193	28137	560.987	231.27	560.281	MMDBc0024474	MMDBc0024474	Yamchaetoglobosin A
1463	Cramosum	api	T000	FT26968	11.8281	26968	563.323	208.569	563.257	MMDBc0000414	MMDBc0000414	Taurolithocholic acid 3-sulfate
1464	Cramosum	api	T000	FT28397	8.71889	28397	572.358	230.438	571.3	MMDBc0023205	MMDBc0023205	6,8-di-O-acetylmalyngamide 2
1465	Cramosum	api	T000	FT28395	7.90507	28395	575.66	229.431	575.165	MMDBc0030022; MMDBc0030034	MMDBc0030022	4,5-Dihydro-4-hydroxy-5-S-glutathionyl-benzo[a]pyrene
1466	Cramosum	api	T000	FT23796	9.07847	23796	575.844	202.81	575.321	MMDBc0005128	MMDBc0005128	√é¬±-ergocryptine
1467	Cramosum	api	T000	FT7754	9.17457	7754	576.804	97.9053	576.329	MMDBc0010495; MMDBc0013452	MMDBc0010495	Teraspiridole D
1468	Cramosum	api	T000	FT17823	7.70333	17823	581.315	166.922	580.337	MMDBc0019466	MMDBc0019466	SB 253518
1469	Cramosum	api	T000	FT24411	8.43034	24411	583.324	204.114	582.213	MMDBc0054561	MMDBc0054561	Mg-protoporphyrin IX
1470	Cramosum	api	T000	FT20636	7.95941	20636	583.324	189.36	582.22	MMDBc0016915; MMDBc0054561	MMDBc0016915	CJ-15,183
1471	Cramosum	api	T000	FT28890	7.89953	28890	584.012	232.584	582.35	MMDBc0003799; MMDBc0056969; MMDBc0056977	MMDBc0003799	SB 253517
1472	Cramosum	api	T000	FT23398	8.07637	23398	585.36	202.864	584.332	MMDBc0010631	MMDBc0010631	Acinetoferrin
1473	Cramosum	api	T000	FT18993	7.88975	18993	593.364	171.937	592.368	MMDBc0056842; MMDBc0056856; MMDBc0056916	MMDBc0056842	PA(10:0(3-OH)/17:0cycw7)
1474	Cramosum	api	T000	FT28905	8.5414	28905	603.36	233.074	602.479	MMDBc0031891	MMDBc0031891	2-methoxy-6-(all-trans-octaprenyl)-1,4-benzoquinol
1475	Cramosum	api	T000	FT11548	13.5784	11548	604.298	119.183	603.344	MMDBc0028202	MMDBc0028202	Nidulanin A
1476	Cramosum	api	T000	FT14358	7.98422	14358	607.305	125.026	606.294	MMDBc0025575	MMDBc0025575	4-hydroperoxyoscillatoxin B2
1477	Cramosum	api	T000	FT29058	7.97653	29058	616.383	234.068	615.324	MMDBc0013561	MMDBc0013561	19-hydroxypenitrem E
1478	Cramosum	api	T000	FT9188	7.69409	9188	617.283	90.9714	616.289	MMDBc0002762; MMDBc0031659	MMDBc0002762	Baumannoferrin B
1479	Cramosum	api	T000	FT26336	9.06467	26336	617.366	234.748	616.415	MMDBc0045263; MMDBc0045264; MMDBc0045265; MMDBc0045266; MMDBc0045267; MMDBc0045268; MMDBc0045269; MMDBc0045270; MMDBc0056890	MMDBc0045263	PA(14:1(9Z)/16:1(9Z))
1480	Cramosum	api	T000	FT28780	8.05987	28780	619.353	233.55	618.356	MMDBc0024665	MMDBc0024665	Desferrioxamine G
1481	Cramosum	api	T000	FT6294	9.29853	6294	621.189	80.2036	620.316	MMDBc0056297	MMDBc0056297	S-(9Z-octadecenoyl)-4'-phosphopantetheine
1482	Cramosum	api	T000	FT8184	10.0713	8184	628.312	90.215	627.257	MMDBc0000235; MMDBc0054593	MMDBc0000235	Chitin
1483	Cramosum	api	T000	FT11390	8.53196	11390	632.327	117.358	631.427	MMDBc0045837; MMDBc0045838; MMDBc0045839; MMDBc0045840	MMDBc0045837	PE(14:1(9Z)/14:1(9Z))
1484	Cramosum	api	T000	FT19805	7.77382	19805	637.391	177.588	636.254	MMDBc0018905	MMDBc0018905	Agrobactin
1485	Cramosum	api	T000	FT1970	11.3648	1970	646.323	58.463	644.444	MMDBc0033261; MMDBc0045280; MMDBc0045281; MMDBc0045282; MMDBc0045283; MMDBc0045284; MMDBc0045285; MMDBc0045286; MMDBc0056893; MMDBc0056920	MMDBc0033261	PA(16:1(9Z)/16:1(9Z))
1486	Cramosum	api	T000	FT11162	8.75877	11162	660.32	102.1	659.064	MMDBc0056349; MMDBc0056350	MMDBc0056349	UDP-2,3-diacetamido-2,3-dideoxy-alpha-D-glucuronic acid
1487	Cramosum	api	T000	FT25086	7.7066	25086	664.899	213.707	663.494	MMDBc0029876; MMDBc0029879; MMDBc0030411; MMDBc0030430; MMDBc0032034; MMDBc0045371; MMDBc0045500; MMDBc0045501; MMDBc0045571; MMDBc0045664; MMDBc0045904	MMDBc0029876	PE(14:0/16:0)
1488	Cramosum	api	T000	FT14801	9.44457	14801	665.315	132.317	664.268	MMDBc0008499; MMDBc0014301	MMDBc0008499	Asperazine A
1489	Cramosum	api	T000	FT25808	7.94421	25808	666.876	213.546	665.466	MMDBc0031246; MMDBc0031275; MMDBc0031289; MMDBc0031316; MMDBc0060327	MMDBc0031246	PE(10:0(3-OH)/19:iso)
1490	Cramosum	api	T000	FT19695	7.8089	19695	674.346	169.132	673.309	MMDBc0024552	MMDBc0024552	Ferrichrome
1491	Cramosum	api	T000	FT9172	10.6445	9172	676.286	88.0546	675.365	MMDBc0020528	MMDBc0020528	Stevastelin D3
1492	Cramosum	api	T000	FT15956	9.05831	15956	676.389	146.609	675.491	MMDBc0030413; MMDBc0030414; MMDBc0030417; MMDBc0030435; MMDBc0030437; MMDBc0032036; MMDBc0032041; MMDBc0032464; MMDBc0032472; MMDBc0032475; MMDBc0032482; MMDBc0032502; MMDBc0033269; MMDBc0033734; MMDBc0033753; MMDBc0045378; MMDBc0045398; MMDBc0045429; MMDBc0045430; MMDBc0045509; MMDBc0045510; MMDBc0045524; MMDBc0045525; MMDBc0045674; MMDBc0045675; MMDBc0045680; MMDBc0045681; MMDBc0045684; MMDBc0045685; MMDBc0045688; MMDBc0045689; MMDBc0045690; MMDBc0045691; MMDBc0045857; MMDBc0045858; MMDBc0045859	MMDBc0030413	PE(12:0/19:1(12Z))
1493	Cramosum	api	T000	FT16566	11.5272	16566	681.323	146.898	679.432	MMDBc0029934; MMDBc0032248; MMDBc0032251; MMDBc0033315; MMDBc0047182	MMDBc0029934	PS(14:0/14:0)
1494	Cramosum	api	T000	FT20849	7.81109	20849	687.382	185.572	686.288	MMDBc0000828	MMDBc0000828	Secoisolariciresinol diglucoside
1495	Cramosum	api	T000	FT25755	8.10375	25755	695.927	215.844	694.355	MMDBc0014664	MMDBc0014664	(2R,3R,2√¢‚Ç¨¬≤,3√¢‚Ç¨¬≤R)-4-ketonostoxanthin 3√¢‚Ç¨¬≤-sulfate
1496	Cramosum	api	T000	FT14594	8.53944	14594	712.308	126.822	710.119	MMDBc0001141	MMDBc0001141	Chaetocochin J
1497	Cramosum	api	T000	FT19514	9.19472	19514	717.367	183.65	715.386	MMDBc0024747	MMDBc0024747	Nocobactin NA 10152A
1498	Cramosum	api	T000	FT16374	9.97548	16374	727.399	150.337	724.475	MMDBc0031456; MMDBc0031510	MMDBc0031456	PG(12:0(3-OH)/19:iso)
1499	Cramosum	api	T000	FT26390	8.42703	26390	732.413	220.589	730.54	MMDBc0056964	MMDBc0056964	PA(i-19:0/19:0cycw7)
1500	Cramosum	api	T000	FT24797	7.74992	24797	736.931	210.561	734.366	MMDBc0032337; MMDBc0032352; MMDBc0032363; MMDBc0032368; MMDBc0032380; MMDBc0032400	MMDBc0032337	PGP(10:0(3-OH)/16:0)
1501	Cramosum	api	T000	FT8772	7.76307	8772	745.266	92.1767	743.569	MMDBc0033781; MMDBc0033782; MMDBc0033804; MMDBc0033847; MMDBc0033870; MMDBc0034132; MMDBc0034137; MMDBc0034138; MMDBc0034147; MMDBc0034157; MMDBc0034167	MMDBc0033781	PC(16:0/P-18:1(11Z))
1502	Cramosum	api	T000	FT13016	8.05735	13016	746.353	124.876	744.411	MMDBc0032211; MMDBc0057012; MMDBc0057019	MMDBc0032211	PGP(16:1(9Z)/12:0)
1503	Cramosum	api	T000	FT16147	8.1211	16147	746.356	132.19	744.412	MMDBc0032211; MMDBc0057012; MMDBc0057019	MMDBc0032211	PGP(16:1(9Z)/12:0)
1504	Cramosum	api	T000	FT26698	8.78647	26698	747.371	220.296	745.366	MMDBc0015058	MMDBc0015058	Carboxymycobactin-1
1505	Cramosum	api	T000	FT21000	8.63728	21000	761.393	187.946	759.364	MMDBc0012769	MMDBc0012769	Carboxymycobactin-2
1506	Cramosum	api	T000	FT20997	8.32025	20997	761.414	185.336	759.364	MMDBc0012769	MMDBc0012769	Carboxymycobactin-2
1507	Cramosum	api	T000	FT23340	8.47617	23340	763.913	200.28	761.586	MMDBc0033274; MMDBc0045815	MMDBc0033274	PC(16:0/18:0)
1508	Cramosum	api	T000	FT20201	8.47962	20201	764.424	192.627	762.397	MMDBc0032355; MMDBc0032370; MMDBc0032381; MMDBc0032401	MMDBc0032355	PGP(12:0(3-OH)/16:0)
1509	Cramosum	api	T000	FT30751	8.14669	30751	767.926	255.816	766.469	MMDBc0047075; MMDBc0047076; MMDBc0047086; MMDBc0047103	MMDBc0047075	PI(14:0/15:1(11Z))
1510	Cramosum	api	T000	FT14097	10.5108	14097	776.349	147.426	774.411	MMDBc0032341; MMDBc0032357; MMDBc0032372; MMDBc0032393; MMDBc0032415; MMDBc0032433; MMDBc0057005; MMDBc0057040	MMDBc0032341	PGP(10:0(3-OH)/19:0cycv8c)
1511	Cramosum	api	T000	FT25214	8.2393	25214	776.43	219.206	774.67	MMDBc0016819; MMDBc0033328; MMDBc0033333; MMDBc0047452; MMDBc0047453; MMDBc0047454; MMDBc0047455; MMDBc0047456; MMDBc0047457; MMDBc0047458; MMDBc0047459; MMDBc0047460	MMDBc0016819	2-decaprenylphenol
1512	Cramosum	api	T000	FT25784	7.83965	25784	787.93	224.509	786.439	MMDBc0032213; MMDBc0032383; MMDBc0032396; MMDBc0032417; MMDBc0032445; MMDBc0046042; MMDBc0046043; MMDBc0046074; MMDBc0046107; MMDBc0057020	MMDBc0032213	PGP(16:1(9Z)/15:0)
1513	Cramosum	api	T000	FT21025	8.00864	21025	802.387	185.108	798.534	MMDBc0032063	MMDBc0032063	PG(18:2(9Z,12Z)/18:2(9Z,12Z))
1514	Cramosum	api	T000	FT28162	8.31832	28162	825.959	229.318	822.39	MMDBc0033646	MMDBc0033646	Glycyrrhyzin
1515	Cramosum	api	T000	FT27752	7.95191	27752	829.981	228.137	828.279	MMDBc0000298; MMDBc0000320; MMDBc0057113	MMDBc0000298	Amylopectin
1516	Cramosum	api	T000	FT28565	7.91651	28565	831.486	229.592	829.705	MMDBc0034196	MMDBc0034196	PC(o-18:1(9Z)/22:0)
1517	Cramosum	api	T000	FT22279	8.61972	22279	870.517	193.982	865.915	MMDBc0054566	MMDBc0054566	Mo-molybdopterin guanine dinucleotide
1518	Cramosum	api	T000	FT23317	8.33212	23317	873.545	200.861	871.416	MMDBc0032592	MMDBc0032592	CDP-DG(15:0/10:0(3-OH))
1519	Cramosum	api	T000	FT24401	7.94196	24401	877.496	201.115	874.516	MMDBc0013852	MMDBc0013852	Ivermectin
1520	Cramosum	api	T000	FT12576	10.8705	12576	886.416	122.652	881.163	MMDBc0029622	MMDBc0029622	Glutaryl-CoA
1521	Cramosum	api	T000	FT22143	8.47147	22143	889.442	197.335	885.431	MMDBc0032552; MMDBc0032565; MMDBc0032575; MMDBc0032579; MMDBc0032585; MMDBc0032601	MMDBc0032552	CDP-DG(10:0(3-OH)/16:0)
1522	Cramosum	api	T000	FT23613	8.09884	23613	902.462	185.452	897.158	MMDBc0049880; MMDBc0054085	MMDBc0049880	2-Hydroxyglutaryl-CoA
1523	Cramosum	api	T000	FT22253	8.2911	22253	994.463	195.697	984.144	MMDBc0055315	MMDBc0055315	2',3',3'-c-tri-AMP
1524	Cramosum	api	T000	FT29875	7.99036	29875	1044.08	240.618	1027.54	MMDBc0018035	MMDBc0018035	Mutacin
1525	Cramosum	api	T000	FT22406	8.62884	22406	1048.55	190.125	1032.6	MMDBc0060076	MMDBc0060076	2-MLCL(14:0(3-OH)/12:0/14:0(3-OH)/0:0)
1526	Cramosum	api	T000	FT23446	10.5828	23446	1080.61	185.878	1066.64	MMDBc0043434; MMDBc0043435; MMDBc0043756; MMDBc0043757; MMDBc0057444; MMDBc0057453; MMDBc0057454; MMDBc0057460; MMDBc0057616; MMDBc0057852; MMDBc0057882; MMDBc0057903; MMDBc0057993; MMDBc0058010; MMDBc0058073; MMDBc0058097; MMDBc0058127; MMDBc0058250; MMDBc0058302; MMDBc0058519; MMDBc0058531; MMDBc0058858; MMDBc0058996; MMDBc0059044; MMDBc0059102; MMDBc0059177; MMDBc0059295; MMDBc0059383; MMDBc0059387; MMDBc0059394; MMDBc0059440; MMDBc0059457	MMDBc0043434	1-MLCL(0:0/14:1(9Z)/15:1(9Z)/16:1(9Z))
1527	Cramosum	api	T000	FT20246	8.56733	20246	1081.57	180.947	1068.68	MMDBc0043428; MMDBc0043429; MMDBc0043430; MMDBc0043431; MMDBc0043432; MMDBc0043433; MMDBc0043750; MMDBc0043751; MMDBc0043752; MMDBc0043753; MMDBc0043754; MMDBc0043755; MMDBc0057291; MMDBc0057445; MMDBc0057446; MMDBc0057455; MMDBc0057457; MMDBc0057727; MMDBc0057833; MMDBc0057835; MMDBc0058015; MMDBc0058054; MMDBc0058056; MMDBc0058326; MMDBc0058378; MMDBc0058537; MMDBc0058666; MMDBc0058667; MMDBc0058721; MMDBc0058922; MMDBc0058952; MMDBc0059039; MMDBc0059482; MMDBc0059568; MMDBc0059609; MMDBc0059640; MMDBc0059951	MMDBc0043428	1-MLCL(0:0/10:0/15:1(9Z)/20:1(13Z))
1528	Cramosum	api	T000	FT12780	9.1872	12780	1096.49	123.257	1083.58	MMDBc0020302	MMDBc0020302	Paenilarvin C
1529	Cramosum	api	T000	FT22559	11.516	22559	1100.58	194.67	1088.72	MMDBc0055755	MMDBc0055755	beta-D-galacturonosyl di-trans,nona-cis-dodecaprenyl phosphate
1530	Cramosum	api	T000	FT23247	8.98376	23247	1106.65	199.549	1093.68	MMDBc0044002; MMDBc0044021; MMDBc0044100; MMDBc0044189; MMDBc0044265; MMDBc0044335	MMDBc0044002	CDP-DG(12:0/30:0)
1531	Cramosum	api	T000	FT25675	9.08313	25675	1111.61	199.262	1096.67	MMDBc0057430; MMDBc0060085	MMDBc0057430	2-MLCL(17:0cycw7c/12:0(3-OH)/17:0cycw7c/0:0)
1532	Cramosum	api	T000	FT22183	8.76947	22183	1136.52	192.474	1117.66	MMDBc0044226; MMDBc0044227; MMDBc0044253; MMDBc0044254; MMDBc0044297; MMDBc0044322; MMDBc0044364; MMDBc0044365; MMDBc0044387; MMDBc0044388; MMDBc0044420; MMDBc0044421; MMDBc0044437; MMDBc0044438	MMDBc0044226	CDP-DG(16:1(11Z)/28:1(11Z))
1533	Cramosum	api	T000	FT24288	8.04942	24288	1195.71	205.59	1159.21	MMDBc0021142	MMDBc0021142	Thiocillin I
1534	Cramosum	baso	T240	FT14918	6.38516	14918	127.075	140.622	128.047	MMDBc0015448; MMDBc0029975; MMDBc0033163; MMDBc0033547; MMDBc0033625	MMDBc0015448	Furaneol
1535	Cramosum	baso	T240	FT1582	6.11675	1582	160.959	33.0629	161.051	MMDBc0000719; MMDBc0032871; MMDBc0055368	MMDBc0000719	2,8-Quinolinediol
1536	Cramosum	baso	T240	FT8656	6.66919	8656	184.006	93.0434	184.109	MMDBc0054950; MMDBc0054958	MMDBc0054950	(4R,7R)-7-hydroxy-4-isopropenyl-7-methyloxepan-2-one
1537	Cramosum	baso	T240	FT16452	5.86281	16452	195.063	149.328	195.056	MMDBc0001840; MMDBc0033546; MMDBc0048287	MMDBc0001840	Forphenicine
1538	Cramosum	baso	T240	FT29945	6.62174	29945	209.153	255.154	209.105	MMDBc0027426; MMDBc0027427	MMDBc0027426	Tetrahydroindol 1
1539	Cramosum	baso	T240	FT34569	7.11155	34569	214.226	321.009	214.193	MMDBc0012727; MMDBc0033399; MMDBc0033412; MMDBc0033447; MMDBc0047704; MMDBc0047727	MMDBc0012727	methyl 4,9-dimethyldecanoate
1540	Cramosum	baso	T240	FT29036	7.55693	29036	227.164	237.865	228.099	MMDBc0021775	MMDBc0021775	Asperitaconic acid C
1541	Cramosum	baso	T240	FT34810	7.9447	34810	229.235	326.126	230.127	MMDBc0000727; MMDBc0002846; MMDBc0007004	MMDBc0000727	N2,N6-Diacetyllysine
1542	Cramosum	baso	T240	FT15354	8.52214	15354	236.113	141.156	236.138	MMDBc0010120; MMDBc0013591	MMDBc0010120	Asperaculane B
1543	Cramosum	baso	T240	FT34593	7.95158	34593	239.248	318.487	240.097	MMDBc0000703; MMDBc0007461; MMDBc0027702; MMDBc0027704; MMDBc0027705	MMDBc0000703	3-Carboxy-4-methyl-5-propyl-2-furanpropanoate
1544	Cramosum	baso	T240	FT11565	8.50805	11565	251.083	115.984	251.104	MMDBc0000334; MMDBc0015661; MMDBc0020839; MMDBc0030308	MMDBc0000334	Deoxyadenosine
1545	Cramosum	baso	T240	FT17776	7.69015	17776	268.114	155.694	268.131	MMDBc0006546; MMDBc0011527; MMDBc0017939	MMDBc0006546	Ficipyrone B
1546	Cramosum	baso	T240	FT35042	6.85255	35042	270.103	333.209	270.132	MMDBc0009690	MMDBc0009690	Quinolactacin A2
1547	Cramosum	baso	T240	FT30994	7.94573	30994	280.228	281.544	280.167	MMDBc0002041; MMDBc0006245; MMDBc0007959; MMDBc0013562; MMDBc0018220	MMDBc0002041	4-epi-8√é¬±-hydroxy-15-epi-brefeldin C
1548	Cramosum	baso	T240	FT37781	5.68667	37781	282.251	343.799	282.255	MMDBc0000066; MMDBc0000504; MMDBc0033416; MMDBc0060335	MMDBc0000066	Oleic acid
1549	Cramosum	baso	T240	FT32036	6.2533	32036	313.216	275.349	313.225	MMDBc0033534	MMDBc0033534	Decenoylcarnitine
1550	Cramosum	baso	T240	FT14897	6.36118	14897	319.033	137.7	319.133	MMDBc0000754	MMDBc0000754	glutamyl-meso-diaminopimelate
1551	Cramosum	baso	T240	FT37976	5.94234	37976	358.329	359.257	358.326	MMDBc0003546	MMDBc0003546	Ophiobolin F
1552	Cramosum	baso	T240	FT41707	6.78594	41707	359.315	368.312	359.224	MMDBc0054764	MMDBc0054764	(17S)-hydroperoxy-(4Z,7Z,10Z,13Z,15E,19Z)-docosahexaenoic acid
1553	Cramosum	baso	T240	FT37743	6.54465	37743	364.355	355.229	364.039	MMDBc0029670	MMDBc0029670	Xanthylic acid
1554	Cramosum	baso	T240	FT40666	6.19538	40666	395.277	358.881	395.22	MMDBc0017118	MMDBc0017118	Brevicompanine G
1555	Cramosum	baso	T240	FT34949	6.81638	34949	396.456	328.336	396.247	MMDBc0014037; MMDBc0054956	MMDBc0014037	BCA 7
1556	Cramosum	baso	T240	FT41847	7.29511	41847	398.313	372.416	398.2	MMDBc0056518	MMDBc0056518	LysoPA(14:0(3-OH)/0:0)
1557	Cramosum	baso	T240	FT38522	6.82247	38522	408.382	356.029	408.198	MMDBc0007311; MMDBc0013433	MMDBc0007311	Debromomarinone
1558	Cramosum	baso	T240	FT42256	6.15595	42256	416.388	372.417	416.243	MMDBc0016538	MMDBc0016538	4-O-Methylbotcinolide
1559	Cramosum	baso	T240	FT35277	7.90532	35277	424.488	334.373	424.22	MMDBc0019264; MMDBc0057171	MMDBc0019264	Neomarinone
1560	Cramosum	baso	T240	FT35062	6.2526	35062	426.45	325.968	426.229	MMDBc0007795; MMDBc0009722	MMDBc0007795	Botcinin A
1561	Cramosum	baso	T240	FT35762	8.90615	35762	452.519	340.818	452.223	MMDBc0014417	MMDBc0014417	Arisugacin C
1562	Cramosum	baso	T240	FT40777	5.83814	40777	453.356	365.428	453.228	MMDBc0011224; MMDBc0031540; MMDBc0031564; MMDBc0060291	MMDBc0011224	Moiramide B
1563	Cramosum	baso	T240	FT35998	8.90182	35998	466.534	344.251	466.184	MMDBc0012957; MMDBc0024621	MMDBc0012957	Seco-Chaetomugilin D
1564	Cramosum	baso	T240	FT36870	6.45963	36870	473.326	351.582	473.174	MMDBc0007845; MMDBc0029522; MMDBc0032002; MMDBc0033012; MMDBc0047933	MMDBc0007845	Spiruchostatin A
1565	Cramosum	baso	T240	FT40335	7.21594	40335	478.178	362.752	477.315	MMDBc0006999	MMDBc0006999	PF1163A
1566	Cramosum	baso	T240	FT43983	5.91006	43983	537.38	378.281	536.352	MMDBc0045221; MMDBc0045224; MMDBc0056875; MMDBc0057232	MMDBc0045221	PA(10:0/14:0)
1567	Cramosum	baso	T240	FT42799	6.283	42799	537.387	373.748	536.355	MMDBc0045221; MMDBc0045224; MMDBc0056875; MMDBc0057232	MMDBc0045221	PA(10:0/14:0)
1568	Cscindens	api	T000	FT5848	7.73228	5848	102.055	73.415	103.063	MMDBc0000029; MMDBc0000103; MMDBc0000131; MMDBc0000333; MMDBc0000429; MMDBc0000710; MMDBc0029687; MMDBc0030357; MMDBc0032006; MMDBc0054585	MMDBc0000029	gamma-Aminobutyric acid
1569	Cscindens	api	T000	FT5980	9.25898	5980	110.071	69.1143	111.043	MMDBc0000126	MMDBc0000126	Cytosine
1570	Cscindens	api	T000	FT16129	10.3366	16129	110.071	145.992	111.068	MMDBc0033478; MMDBc0033515	MMDBc0033478	2-acetyl-1-pyrroline
1571	Cscindens	api	T000	FT4584	9.34937	4584	110.071	54.7768	111.068	MMDBc0033478; MMDBc0033515	MMDBc0033478	2-acetyl-1-pyrroline
1572	Cscindens	api	T000	FT2908	8.32664	2908	120.067	51.434	121.054	MMDBc0049928	MMDBc0049928	Benzamide
1573	Cscindens	api	T000	FT6087	7.84051	6087	120.068	62.2613	121.052	MMDBc0049928	MMDBc0049928	Benzamide
1574	Cscindens	api	T000	FT12003	7.87548	12003	127.087	119.445	128.059	MMDBc0000493; MMDBc0033126	MMDBc0000493	Dihydrothymine
1575	Cscindens	api	T000	FT11387	8.91497	11387	143.118	114.142	144.078	MMDBc0016392; MMDBc0030186; MMDBc0047696	MMDBc0016392	(1R,2S,3R,4S,5S)-2,3-epoxy-5-methylcyclohexane-1,4-diol
1576	Cscindens	api	T000	FT1538	7.84594	1538	147.113	35.8097	148.084	MMDBc0054597	MMDBc0054597	N(5)-hydroxy-L-ornithine
1577	Cscindens	api	T000	FT14031	8.1491	14031	167.081	134.236	168.028	MMDBc0000782	MMDBc0000782	Uric acid
1578	Cscindens	api	T000	FT15090	8.21877	15090	167.081	139.318	168.042	MMDBc0000107; MMDBc0010604; MMDBc0024756; MMDBc0047902; MMDBc0047947; MMDBc0047980; MMDBc0054155	MMDBc0000107	Vanillic acid
1579	Cscindens	api	T000	FT6934	8.0651	6934	183.113	83.8675	184.04	MMDBc0005046; MMDBc0013060; MMDBc0014686; MMDBc0018226	MMDBc0005046	5-acetoxymethylfuran-3-carboxylic acid
1580	Cscindens	api	T000	FT11895	7.72794	11895	185.128	118.397	186.066	MMDBc0001598; MMDBc0054370	MMDBc0001598	Eutypine
1581	Cscindens	api	T000	FT1787	9.09578	1787	201.087	42.2447	201.079	MMDBc0056181	MMDBc0056181	N(3)-fumaramoyl-(S)-2,3-diaminopropanoic acid
1582	Cscindens	api	T000	FT2168	9.1851	2168	212.103	44.6435	194.069	MMDBc0057050	MMDBc0057050	phenylureidoacetic acid
1583	Cscindens	api	T000	FT20091	8.59154	20091	215.139	178.724	216.094	MMDBc0013230; MMDBc0055550	MMDBc0013230	N-acetyl-√é¬≤-oxotryptamine
1584	Cscindens	api	T000	FT10397	8.21297	10397	216.142	116.932	216.136	MMDBc0000376; MMDBc0004406; MMDBc0004892; MMDBc0013992	MMDBc0000376	Undecanedioic acid
1585	Cscindens	api	T000	FT1676	8.9477	1676	223.069	41.9471	223.062	MMDBc0031926	MMDBc0031926	N-Acetylphosphinothricin
1586	Cscindens	api	T000	FT920	8.46451	920	223.626	40.8726	224.101	MMDBc0001289; MMDBc0009897; MMDBc0018683	MMDBc0001289	CR377
1587	Cscindens	api	T000	FT2230	7.88546	2230	228.171	45.2549	228.208	MMDBc0000154; MMDBc0033382; MMDBc0047714	MMDBc0000154	Myristic acid
1588	Cscindens	api	T000	FT7121	8.99117	7121	230.115	82.8911	230.151	MMDBc0012385; MMDBc0017710	MMDBc0012385	(+)-ethyl nonactate
1589	Cscindens	api	T000	FT18752	9.61847	18752	230.114	168.47	230.151	MMDBc0012385; MMDBc0017710	MMDBc0012385	(+)-ethyl nonactate
1590	Cscindens	api	T000	FT17264	8.47568	17264	230.114	160.517	230.151	MMDBc0012385; MMDBc0017710	MMDBc0012385	(+)-ethyl nonactate
1591	Cscindens	api	T000	FT20793	8.68418	20793	230.114	181.023	230.162	MMDBc0000474	MMDBc0000474	Valylleucine
1592	Cscindens	api	T000	FT22496	8.43344	22496	230.114	192.694	230.162	MMDBc0000474	MMDBc0000474	Valylleucine
1593	Cscindens	api	T000	FT2147	7.8421	2147	234.085	44.4124	234.105	MMDBc0028213	MMDBc0028213	Kleboxymycin
1594	Cscindens	api	T000	FT13570	7.8797	13570	244.129	134.072	244.166	MMDBc0000590; MMDBc0003970; MMDBc0016605	MMDBc0000590	1,11-Undecanedicarboxylic acid
1595	Cscindens	api	T000	FT7653	8.0644	7653	245.132	82.9562	246.085	MMDBc0012940	MMDBc0012940	Sorrentanone
1596	Cscindens	api	T000	FT10573	9.47297	10573	245.186	106.261	246.104	MMDBc0054578	MMDBc0054578	N-acetyl-D-tryptophan
1597	Cscindens	api	T000	FT5522	8.35916	5522	249.085	67.0174	226.095	MMDBc0029486	MMDBc0029486	Porphobilinogen
1598	Cscindens	api	T000	FT5853	8.48106	5853	253.129	69.0068	253.135	MMDBc0001731; MMDBc0015993; MMDBc0027886; MMDBc0027887	MMDBc0001731	Campyrone A
1599	Cscindens	api	T000	FT2029	10.1756	2029	253.129	57.5758	253.152	MMDBc0015705	MMDBc0015705	Cyclo(D-Arg-L-Pro)
1600	Cscindens	api	T000	FT4001	7.73507	4001	256.177	52.6291	256.166	MMDBc0016466	MMDBc0016466	2,4,6,8-tetramethyl-3,4-dihydroxydec-8(9)-enolide
1601	Cscindens	api	T000	FT1519	10.1889	1519	260.161	41.2014	260.137	MMDBc0000445; MMDBc0000446; MMDBc0001048; MMDBc0003803; MMDBc0004599; MMDBc0015991; MMDBc0057161	MMDBc0000445	gamma-Glutamylisoleucine
1602	Cscindens	api	T000	FT13874	7.86116	13874	261.09	129.848	261.169	MMDBc0009299	MMDBc0009299	Deoxy-PF1140
1603	Cscindens	api	T000	FT9146	9.42165	9146	261.091	85.5075	261.169	MMDBc0009299	MMDBc0009299	Deoxy-PF1140
1604	Cscindens	api	T000	FT8509	8.48404	8509	264.135	83.6629	264.158	MMDBc0056317	MMDBc0056317	streptidine
1605	Cscindens	api	T000	FT17700	7.69344	17700	267.616	160.887	268.084	MMDBc0000064; MMDBc0029993; MMDBc0030039; MMDBc0056300	MMDBc0000064	Inosine
1606	Cscindens	api	T000	FT11961	10.7158	11961	272.161	116.464	272.173	MMDBc0006664; MMDBc0006846	MMDBc0006664	Psoracorylifol D
1607	Cscindens	api	T000	FT7088	8.33817	7088	276.134	94.3236	276.151	MMDBc0015551	MMDBc0015551	Cyclo(D-Tyr- L-Leu)
1608	Cscindens	api	T000	FT31155	8.24693	31155	286.144	269.854	286.132	MMDBc0001931; MMDBc0009272	MMDBc0001931	Speradine B
1609	Cscindens	api	T000	FT18786	8.37387	18786	296.152	165.963	296.121	MMDBc0006502; MMDBc0018957; MMDBc0027674	MMDBc0006502	Vomitoxin
1610	Cscindens	api	T000	FT6801	8.24619	6801	302.207	80.737	302.186	MMDBc0057118	MMDBc0057118	9alpha-Hydroxy-androst-4-ene-3,17-dione
1611	Cscindens	api	T000	FT4309	7.69011	4309	304.15	52.9485	304.091	MMDBc0000562; MMDBc0008476; MMDBc0018731; MMDBc0056186	MMDBc0000562	N-Acetylaspartylglutamic acid
1612	Cscindens	api	T000	FT31165	7.67953	31165	308.128	255.403	308.086	MMDBc0010212	MMDBc0010212	Colletopiperazine
1613	Cscindens	api	T000	FT31762	8.44246	31762	308.222	282.983	308.122	MMDBc0017760; MMDBc0020041	MMDBc0017760	(+)-(11S,15R)-11-Hydroxycurvularin
1614	Cscindens	api	T000	FT13879	7.72546	13879	310.169	117.004	310.166	MMDBc0031938	MMDBc0031938	Sugar phosphate
1615	Cscindens	api	T000	FT32036	7.98501	32036	313.216	275.349	313.225	MMDBc0033534	MMDBc0033534	Decenoylcarnitine
1616	Cscindens	api	T000	FT8714	9.02721	8714	314.172	107.545	314.16	MMDBc0009501; MMDBc0024346; MMDBc0055884	MMDBc0009501	Dapdiamide B
1617	Cscindens	api	T000	FT17681	8.12495	17681	314.178	171.628	314.163	MMDBc0009501; MMDBc0024346; MMDBc0055884	MMDBc0009501	Dapdiamide B
1618	Cscindens	api	T000	FT19330	8.09617	19330	315.157	172.404	315.188	MMDBc0008413	MMDBc0008413	Aculene A
1619	Cscindens	api	T000	FT15299	9.31718	15299	316.13	143.109	316.161	MMDBc0005946; MMDBc0020516	MMDBc0005946	Chaetopyranin
1620	Cscindens	api	T000	FT22517	7.82971	22517	326.207	195.433	326.223	MMDBc0012608	MMDBc0012608	Penostatin C
1621	Cscindens	api	T000	FT5035	8.65334	5035	330.166	66.8593	330.158	MMDBc0004696	MMDBc0004696	Terreusinone
1622	Cscindens	api	T000	FT9143	7.93609	9143	330.167	90.971	330.167	MMDBc0015911	MMDBc0015911	Ficiolide H
1623	Cscindens	api	T000	FT6728	8.50338	6728	330.167	79.2201	330.167	MMDBc0015911	MMDBc0015911	Ficiolide H
1624	Cscindens	api	T000	FT8544	7.91153	8544	330.168	83.5255	330.169	MMDBc0015911	MMDBc0015911	Ficiolide H
1625	Cscindens	api	T000	FT16517	9.98935	16517	330.174	149.866	330.174	MMDBc0015911	MMDBc0015911	Ficiolide H
1626	Cscindens	api	T000	FT14388	8.33244	14388	332.218	126.197	332.234	MMDBc0047908; MMDBc0057121	MMDBc0047908	17a-Hydroxypregnenolone
1627	Cscindens	api	T000	FT5345	7.65242	5345	334.161	60.1762	334.108	MMDBc0004823; MMDBc0011841; MMDBc0017718; MMDBc0019808; MMDBc0030064	MMDBc0004823	(+)-(2S,3S,4aS)-altenuene-3-acetoxy ester
1628	Cscindens	api	T000	FT18755	10.3755	18755	334.685	167.924	334.221	MMDBc0024048; MMDBc0026713	MMDBc0024048	Dahliane C
1629	Cscindens	api	T000	FT19993	8.49053	19993	337.17	178.784	337.197	MMDBc0056088	MMDBc0056088	monacolin J carboxylic acid
1630	Cscindens	api	T000	FT14583	11.2754	14583	337.68	120.417	338.032	MMDBc0013651	MMDBc0013651	Chlorotetrangulol
1631	Cscindens	api	T000	FT4669	11.3551	4669	340.181	72.8565	340.184	MMDBc0012339; MMDBc0013526; MMDBc0016287	MMDBc0012339	A-O-Methyldihydrobotrydialone
1632	Cscindens	api	T000	FT7130	7.9071	7130	340.197	72.4233	340.194	MMDBc0012339; MMDBc0013526; MMDBc0016287	MMDBc0012339	A-O-Methyldihydrobotrydialone
1633	Cscindens	api	T000	FT14428	7.72577	14428	340.651	135.696	340.316	MMDBc0002764; MMDBc0007483; MMDBc0011712; MMDBc0055770	MMDBc0002764	Clavaphyllene
1634	Cscindens	api	T000	FT4420	9.62796	4420	341.218	55.6343	341.26	MMDBc0033536	MMDBc0033536	Dodecenoylcarnitine
1635	Cscindens	api	T000	FT16153	9.17139	16153	344.205	154.606	344.241	MMDBc0002011; MMDBc0008352; MMDBc0008467; MMDBc0008581; MMDBc0011704; MMDBc0015265; MMDBc0015788; MMDBc0019325; MMDBc0057164	MMDBc0002011	Penostatin B
1636	Cscindens	api	T000	FT15412	9.17139	15412	344.206	148.419	344.241	MMDBc0002011; MMDBc0008352; MMDBc0008467; MMDBc0008581; MMDBc0011704; MMDBc0015265; MMDBc0015788; MMDBc0019325; MMDBc0057164	MMDBc0002011	Penostatin B
1637	Cscindens	api	T000	FT2054	9.79127	2054	348.177	49.5367	348.068	MMDBc0013190	MMDBc0013190	Altertoxin III
1638	Cscindens	api	T000	FT16515	8.38982	16515	349.148	150.534	349.148	MMDBc0018561	MMDBc0018561	Cyclo-(L-Trp-L-Tyr), (C) Cyclo-(L- Trp-L-Ile), (D) Cyclo-(L-Trp-L-Leu)
1639	Cscindens	api	T000	FT13318	8.23232	13318	353.665	140.275	354.1	MMDBc0052942	MMDBc0052942	Chlorogenic acid
1640	Cscindens	api	T000	FT5375	7.60211	5375	356.145	66.2845	356.071	MMDBc0030310; MMDBc0032982	MMDBc0030310	5-Amino-6-(5'-phosphoribitylamino)uracil
1641	Cscindens	api	T000	FT11419	9.21987	11419	356.653	116.685	356.254	MMDBc0011951	MMDBc0011951	Sterebin R
1642	Cscindens	api	T000	FT9716	8.43657	9716	360.213	103.422	360.211	MMDBc0031628	MMDBc0031628	Octadecanoyl-phosphate (n-C18:1)
1643	Cscindens	api	T000	FT8169	7.79224	8169	362.192	79.2589	362.166	MMDBc0011521; MMDBc0053280; MMDBc0053288	MMDBc0011521	Gibberellin A25
1644	Cscindens	api	T000	FT5881	8.68101	5881	362.192	69.3202	362.172	MMDBc0011521; MMDBc0053280; MMDBc0053288	MMDBc0011521	Gibberellin A25
1645	Cscindens	api	T000	FT5100	8.37275	5100	362.192	63.0383	362.18	MMDBc0011521; MMDBc0053280; MMDBc0053288	MMDBc0011521	Gibberellin A25
1646	Cscindens	api	T000	FT10669	9.62496	10669	366.182	118.795	366.124	MMDBc0005680	MMDBc0005680	Speradine E
1647	Cscindens	api	T000	FT1753	12.1798	1753	366.214	57.3979	366.181	MMDBc0014025	MMDBc0014025	3-[3-hydroxy-4-(3-methylbut-2-enyl)phenyl]-5-(4-hydroxybenzyl)-4-methyldihydrofuran-2(3H)-one
1648	Cscindens	api	T000	FT3430	9.93941	3430	367.217	59.927	367.19	MMDBc0017143; MMDBc0055602	MMDBc0017143	6-hydroxytryprostatin
1649	Cscindens	api	T000	FT31260	8.55616	31260	371.151	276.417	371.107	MMDBc0054750	MMDBc0054750	(1'S)-averantin
1650	Cscindens	api	T000	FT3518	8.68813	3518	374.69	51.3092	374.246	MMDBc0008542; MMDBc0016330	MMDBc0008542	Norcyclocitrinol A
1651	Cscindens	api	T000	FT13895	10.1176	13895	375.691	128.636	375.296	MMDBc0056046	MMDBc0056046	isolithocholic acid
1652	Cscindens	api	T000	FT4485	8.89611	4485	376.172	61.9139	376.012	MMDBc0056285	MMDBc0056285	pyridinium-3,5-dicarboxylic acid mononucleotide
1653	Cscindens	api	T000	FT13838	8.58931	13838	376.19	130.189	376.115	MMDBc0006185	MMDBc0006185	Herqueidiketal
1654	Cscindens	api	T000	FT7465	7.94533	7465	377.19	81.2774	377.173	MMDBc0010558	MMDBc0010558	Brevianamide P
1655	Cscindens	api	T000	FT4990	7.74389	4990	377.191	74.504	377.178	MMDBc0010558	MMDBc0010558	Brevianamide P
1656	Cscindens	api	T000	FT4989	7.66952	4989	377.195	67.4179	377.179	MMDBc0010558	MMDBc0010558	Brevianamide P
1657	Cscindens	api	T000	FT8832	9.4846	8832	378.202	93.8708	378.182	MMDBc0031550	MMDBc0031550	1-Tetradec-7-enoyl-sn-glycerol 3-phosphate
1658	Cscindens	api	T000	FT9418	10.9404	9418	378.534	98.297	378.241	MMDBc0002298; MMDBc0006481; MMDBc0011353	MMDBc0002298	BCA 10
1659	Cscindens	api	T000	FT20989	8.07352	20989	380.713	182.167	380.291	MMDBc0000646	MMDBc0000646	MG(20:3(8Z,11Z,14Z)/0:0/0:0)
1660	Cscindens	api	T000	FT9546	9.2795	9546	382.687	99.3443	382.235	MMDBc0007194; MMDBc0028734; MMDBc0056316	MMDBc0007194	BCA 6
1661	Cscindens	api	T000	FT9415	11.7863	9415	384.538	98.9319	384.256	MMDBc0024772	MMDBc0024772	Mannonerolidol
1662	Cscindens	api	T000	FT13125	9.62404	13125	384.538	106.986	384.267	MMDBc0006423; MMDBc0019608	MMDBc0006423	6-epiophiobolin I
1663	Cscindens	api	T000	FT9556	8.32589	9556	385.207	98.298	385.231	MMDBc0009151; MMDBc0055164	MMDBc0009151	Aspernidine B
1664	Cscindens	api	T000	FT11257	9.78172	11257	387.25	117.038	387.256	MMDBc0055636	MMDBc0055636	7alpha-hydroxy-3-oxochol-4-en-24-oic acid
1665	Cscindens	api	T000	FT5393	7.62519	5393	388.226	68.1889	388.188	MMDBc0000738	MMDBc0000738	5alpha-Androstan-3beta,17alpha-diol monosulfate
1666	Cscindens	api	T000	FT5117	8.40554	5117	389.203	63.0716	389.19	MMDBc0026344; MMDBc0026345	MMDBc0026344	Chrysopiperazine A
1667	Cscindens	api	T000	FT3007	9.7212	3007	389.203	47.9933	389.191	MMDBc0026344; MMDBc0026345	MMDBc0026344	Chrysopiperazine A
1668	Cscindens	api	T000	FT9009	8.86151	9009	389.239	94.8061	389.213	MMDBc0011795	MMDBc0011795	12-(4-aminophenyl)-10-hydroxy-6-(1-hydroxyethyl)-7,9-dimethyl-12-oxo-dodeca-2,4-dienoic acid
1669	Cscindens	api	T000	FT2570	7.80507	2570	389.24	42.9437	389.216	MMDBc0011795	MMDBc0011795	12-(4-aminophenyl)-10-hydroxy-6-(1-hydroxyethyl)-7,9-dimethyl-12-oxo-dodeca-2,4-dienoic acid
1670	Cscindens	api	T000	FT874	9.16358	874	389.24	36.0249	389.219	MMDBc0011795	MMDBc0011795	12-(4-aminophenyl)-10-hydroxy-6-(1-hydroxyethyl)-7,9-dimethyl-12-oxo-dodeca-2,4-dienoic acid
1671	Cscindens	api	T000	FT10601	8.74305	10601	389.24	105.177	389.224	MMDBc0011795	MMDBc0011795	12-(4-aminophenyl)-10-hydroxy-6-(1-hydroxyethyl)-7,9-dimethyl-12-oxo-dodeca-2,4-dienoic acid
1672	Cscindens	api	T000	FT1525	8.48487	1525	390.187	43.8023	390.175	MMDBc0013718; MMDBc0030197	MMDBc0013718	AS-I toxin
1673	Cscindens	api	T000	FT11054	8.16724	11054	394.213	131.872	394.204	MMDBc0045097; MMDBc0045098; MMDBc0045112; MMDBc0045113; MMDBc0056519	MMDBc0045097	LPA(15:1(9Z)/0:0)
1674	Cscindens	api	T000	FT20836	9.49261	20836	398.682	183.561	398.216	MMDBc0003850; MMDBc0025671	MMDBc0003850	4,4'-Oxybis(alpha,alpha,6-trimethyl-2,3-dihydrobenzofuran-2beta-methanol)
1675	Cscindens	api	T000	FT9779	11.2492	9779	402.234	86.2969	402.173	MMDBc0010307	MMDBc0010307	Sterenin H
1676	Cscindens	api	T000	FT33198	8.60596	33198	404.236	298.373	404.184	MMDBc0021489	MMDBc0021489	Psychrophilin I
1677	Cscindens	api	T000	FT17876	7.86275	17876	406.665	173.739	406.211	MMDBc0031546; MMDBc0054110	MMDBc0031546	1-Hexadec-9-enoyl-sn-glycerol 3-phosphate
1678	Cscindens	api	T000	FT20879	8.45694	20879	406.668	183.302	406.214	MMDBc0031546; MMDBc0054110	MMDBc0031546	1-Hexadec-9-enoyl-sn-glycerol 3-phosphate
1679	Cscindens	api	T000	FT14490	11.0728	14490	407.226	127.349	407.162	MMDBc0031940	MMDBc0031940	alpha-D-Aldose 1-phosphate
1680	Cscindens	api	T000	FT11968	11.0835	11968	407.228	116.905	407.17	MMDBc0008181; MMDBc0031940	MMDBc0008181	Schizine A
1681	Cscindens	api	T000	FT10108	9.135	10108	407.227	111.745	407.172	MMDBc0008181	MMDBc0008181	Schizine A
1682	Cscindens	api	T000	FT6443	7.64981	6443	410.191	79.456	410.103	MMDBc0016036; MMDBc0054615	MMDBc0016036	Bicoumanigrin
1683	Cscindens	api	T000	FT9343	12.2334	9343	411.26	98.8085	411.149	MMDBc0000484	MMDBc0000484	N6-Carbamoyl-L-threonyladenosine
1684	Cscindens	api	T000	FT14117	9.05612	14117	419.191	134.899	418.264	MMDBc0019411	MMDBc0019411	6-Deoxy-8,17-dihydroxyerythronolide B
1685	Cscindens	api	T000	FT18877	10.7811	18877	419.727	167.869	419.238	MMDBc0009992	MMDBc0009992	Hericerin
1686	Cscindens	api	T000	FT15800	7.78036	15800	420.233	149.568	420.066	MMDBc0055610	MMDBc0055610	6-phospho-beta-D-glucosyl-(1->4)-D-glucose
1687	Cscindens	api	T000	FT11532	7.71962	11532	423.201	117.163	422.249	MMDBc0025293; MMDBc0056520	MMDBc0025293	Arisugacin Q
1688	Cscindens	api	T000	FT22644	8.15574	22644	423.209	196.725	422.25	MMDBc0025293; MMDBc0056520	MMDBc0025293	Arisugacin Q
1689	Cscindens	api	T000	FT22296	8.68071	22296	423.777	197.03	423.248	MMDBc0001404	MMDBc0001404	Brevicompanine E
1690	Cscindens	api	T000	FT21877	8.55708	21877	423.778	196.899	423.253	MMDBc0001404	MMDBc0001404	Brevicompanine E
1691	Cscindens	api	T000	FT6004	9.09579	6004	424.148	72.4154	423.309	MMDBc0007170; MMDBc0022571	MMDBc0007170	(6S,7R,10E,14E)-16-(1H-indol-3-yl)-2,6,10,14-tetramethylhexadeca-2,10,14-triene-6,7-diol
1692	Cscindens	api	T000	FT6060	7.8241	6060	424.651	73.782	424.223	MMDBc0019264; MMDBc0057171	MMDBc0019264	Neomarinone
1693	Cscindens	api	T000	FT32527	11.7121	32527	425.215	292.993	425.155	MMDBc0031789	MMDBc0031789	epoxyqueuosine
1694	Cscindens	api	T000	FT10754	9.32079	10754	428.218	111.622	428.144	MMDBc0013721	MMDBc0013721	Wortmannin
1695	Cscindens	api	T000	FT23560	8.41731	23560	428.262	201.177	428.225	MMDBc0001206	MMDBc0001206	Hesseltin F
1696	Cscindens	api	T000	FT15212	8.24922	15212	428.725	140.847	428.261	MMDBc0019498	MMDBc0019498	Andrastin D
1697	Cscindens	api	T000	FT22613	7.66432	22613	428.733	197.181	428.264	MMDBc0019498	MMDBc0019498	Andrastin D
1698	Cscindens	api	T000	FT9611	9.27286	9611	429.253	87.6117	429.187	MMDBc0012435	MMDBc0012435	TR-2
1699	Cscindens	api	T000	FT5703	9.67858	5703	437.203	69.3823	436.266	MMDBc0028030; MMDBc0031549; MMDBc0031577; MMDBc0032030; MMDBc0045101; MMDBc0045115	MMDBc0028030	Aspersteroid A
1700	Cscindens	api	T000	FT6091	8.57095	6091	437.215	72.6492	436.268	MMDBc0028030; MMDBc0031549; MMDBc0031577; MMDBc0032030; MMDBc0045101; MMDBc0045115	MMDBc0028030	Aspersteroid A
1701	Cscindens	api	T000	FT18935	8.45775	18935	438.701	170.58	438.165	MMDBc0006623	MMDBc0006623	Versicolactone D
1702	Cscindens	api	T000	FT18672	9.15094	18672	440.25	165.259	440.172	MMDBc0006356	MMDBc0006356	Limipterin
1703	Cscindens	api	T000	FT13452	7.66451	13452	442.266	125.81	442.197	MMDBc0011360	MMDBc0011360	Amicoumacin B
1704	Cscindens	api	T000	FT7076	11.5845	7076	442.267	80.9738	442.198	MMDBc0011360; MMDBc0013817	MMDBc0011360	Amicoumacin B
1705	Cscindens	api	T000	FT25181	7.85693	25181	442.913	211.098	442.279	MMDBc0011058; MMDBc0019265	MMDBc0011058	Fusaprolifin A
1706	Cscindens	api	T000	FT12584	10.0027	12584	443.713	121.923	443.239	MMDBc0054861	MMDBc0054861	(2S)-3-[(2S)-3,5-dioxo-4-[(2E,4R,6R,8E,10E,12E)-4,6,12-trimethyltetradeca-2,8,10,12-tetraenoyl]pyrrolidin-2-yl]-2-hydroxy-2-methylpropanoic acid
1707	Cscindens	api	T000	FT8760	9.92562	8760	445.248	85.2546	445.165	MMDBc0013440; MMDBc0029674; MMDBc0033003; MMDBc0054075	MMDBc0013440	11-O-methylpseurotin A
1708	Cscindens	api	T000	FT1013	11.1154	1013	446.244	39.6037	446.094	MMDBc0003441	MMDBc0003441	Fimsbactin E
1709	Cscindens	api	T000	FT7657	8.38969	7657	446.25	83.3787	446.128	MMDBc0002824	MMDBc0002824	Trichodermamide C
1710	Cscindens	api	T000	FT15198	8.07925	15198	447.698	141.551	447.258	MMDBc0005947; MMDBc0017931	MMDBc0005947	Marcfortine C
1711	Cscindens	api	T000	FT21250	8.63211	21250	448.73	194.176	448.252	MMDBc0027583; MMDBc0031535; MMDBc0031560	MMDBc0027583	Methyl penicyrone
1712	Cscindens	api	T000	FT7021	8.24235	7021	450.21	95.0243	449.277	MMDBc0054494	MMDBc0054494	gentamicin C1a
1713	Cscindens	api	T000	FT16086	10.1555	16086	462.29	146.652	461.322	MMDBc0006666	MMDBc0006666	PF1163B
1714	Cscindens	api	T000	FT5580	7.63049	5580	463.203	66.4444	462.233	MMDBc0028004	MMDBc0028004	Norverrucosidinol acetate
1715	Cscindens	api	T000	FT3420	9.62229	3420	463.204	52.588	462.234	MMDBc0028004	MMDBc0028004	Norverrucosidinol acetate
1716	Cscindens	api	T000	FT16941	9.89458	16941	463.248	141.951	462.295	MMDBc0019300; MMDBc0055622	MMDBc0019300	Lucidenic acid C
1717	Cscindens	api	T000	FT24340	8.54426	24340	463.753	205.296	463.228	MMDBc0005320; MMDBc0017332	MMDBc0005320	10-Phenyl-[12]-cytochalasins Z16
1718	Cscindens	api	T000	FT9176	8.19364	9176	471.189	95.5645	470.398	MMDBc0031805; MMDBc0031829	MMDBc0031805	DG(10:0/15:0/0:0)
1719	Cscindens	api	T000	FT4899	9.32022	4899	471.293	47.4311	471.23	MMDBc0008904; MMDBc0011670; MMDBc0031946; MMDBc0060289	MMDBc0008904	Sequoiamonascin D
1720	Cscindens	api	T000	FT2375	11.5822	2375	471.293	40.1298	471.233	MMDBc0008904; MMDBc0011670; MMDBc0060289	MMDBc0008904	Sequoiamonascin D
1721	Cscindens	api	T000	FT26015	7.78675	26015	471.91	216.213	471.303	MMDBc0005614	MMDBc0005614	(-)-4,6'-anhydrooxysporidinone
1722	Cscindens	api	T000	FT18985	9.29593	18985	473.296	156.237	473.126	MMDBc0006802	MMDBc0006802	A-500359 E
1723	Cscindens	api	T000	FT10598	10.0418	10598	477.196	110.067	476.436	MMDBc0017320; MMDBc0055771	MMDBc0017320	Tetraprenyl-alpha-curcumene
1724	Cscindens	api	T000	FT26220	7.85866	26220	481.284	221.726	480.306	MMDBc0018394	MMDBc0018394	Terpeptin
1725	Cscindens	api	T000	FT1424	11.3669	1424	485.309	39.286	484.275	MMDBc0000758	MMDBc0000758	LysoPG(16:0/0:0)
1726	Cscindens	api	T000	FT1345	9.46085	1345	486.311	39.4073	485.297	MMDBc0008246	MMDBc0008246	(2R,4bR,6aS,12bS,12cS,14aS)-4b-deoxy-√é¬≤-aflatrem
1727	Cscindens	api	T000	FT6359	8.66369	6359	488.177	75.6789	487.229	MMDBc0023804	MMDBc0023804	Scequinadoline B
1728	Cscindens	api	T000	FT7330	7.63044	7330	488.679	74.439	488.098	MMDBc0032916	MMDBc0032916	Citicoline
1729	Cscindens	api	T000	FT13343	7.78808	13343	493.163	114.384	492.243	MMDBc0027572	MMDBc0027572	Terreusterpene C
1730	Cscindens	api	T000	FT16577	8.28398	16577	497.236	149.486	496.214	MMDBc0003862	MMDBc0003862	Arisugacin A
1731	Cscindens	api	T000	FT23652	8.79645	23652	497.237	196.585	496.216	MMDBc0003862	MMDBc0003862	Arisugacin A
1732	Cscindens	api	T000	FT11520	8.2276	11520	497.27	104.837	496.263	MMDBc0045167; MMDBc0045176; MMDBc0055111	MMDBc0045167	Lyso-PS(16:0/0:0)
1733	Cscindens	api	T000	FT9429	8.06883	9429	497.272	99.0759	496.268	MMDBc0045167; MMDBc0045176; MMDBc0055111; MMDBc0055626	MMDBc0045167	Lyso-PS(16:0/0:0)
1734	Cscindens	api	T000	FT17978	9.22001	17978	497.279	161.709	496.273	MMDBc0045167; MMDBc0045176; MMDBc0055111; MMDBc0055626; MMDBc0056836; MMDBc0056845	MMDBc0045167	Lyso-PS(16:0/0:0)
1735	Cscindens	api	T000	FT20977	7.86399	20977	501.261	183.812	500.297	MMDBc0006795	MMDBc0006795	Pseudomonic acid A
1736	Cscindens	api	T000	FT26723	7.8585	26723	501.262	220.039	500.297	MMDBc0006795	MMDBc0006795	Pseudomonic acid A
1737	Cscindens	api	T000	FT19782	8.55692	19782	501.269	177.796	500.333	MMDBc0015755	MMDBc0015755	FR252921
1738	Cscindens	api	T000	FT7446	8.45074	7446	503.247	82.8567	502.289	MMDBc0012765	MMDBc0012765	Yanuthone E
1739	Cscindens	api	T000	FT8528	7.74894	8528	505.248	90.6372	504.277	MMDBc0023897	MMDBc0023897	Alternapyrone F
1740	Cscindens	api	T000	FT17405	9.4806	17405	506.311	160.316	505.353	MMDBc0000636; MMDBc0001297; MMDBc0011768; MMDBc0014839; MMDBc0016373	MMDBc0000636	LysoPC(P-18:1(9Z)/0:0)
1741	Cscindens	api	T000	FT9835	7.78427	9835	510.257	103.263	509.278	MMDBc0009115; MMDBc0016099	MMDBc0009115	Penochalasin C
1742	Cscindens	api	T000	FT9187	8.59227	9187	520.234	84.8793	519.065	MMDBc0030011	MMDBc0030011	4-(Cytidine 5'-diphospho)-2-C-methyl-D-erythritol
1743	Cscindens	api	T000	FT8664	7.8333	8664	523.249	80.6323	522.284	MMDBc0018135; MMDBc0045171; MMDBc0045180; MMDBc0055098	MMDBc0018135	Malyngamide 4
1744	Cscindens	api	T000	FT5077	8.09288	5077	523.249	74.4707	522.288	MMDBc0013940; MMDBc0018135; MMDBc0045171; MMDBc0045180; MMDBc0055098	MMDBc0013940	Pestalofone B
1745	Cscindens	api	T000	FT9913	7.8106	9913	523.263	101.757	522.34	MMDBc0057223	MMDBc0057223	Cholylasparagine
1746	Cscindens	api	T000	FT23476	9.88928	23476	540.807	192.085	540.18	MMDBc0010580	MMDBc0010580	Shikometabolin C
1747	Cscindens	api	T000	FT28354	7.95668	28354	554.998	231.453	554.33	MMDBc0032181	MMDBc0032181	PG(10:0/10:0)
1748	Cscindens	api	T000	FT14417	10.8777	14417	556.248	122.797	555.345	MMDBc0057216; MMDBc0057243; MMDBc0057265	MMDBc0057216	Cholylphenylalanine
1749	Cscindens	api	T000	FT21386	8.54729	21386	559.785	181.28	559.304	MMDBc0033254	MMDBc0033254	LIPC 18:0;3
1750	Cscindens	api	T000	FT28137	8.00625	28137	560.987	231.27	560.281	MMDBc0024474	MMDBc0024474	Yamchaetoglobosin A
1751	Cscindens	api	T000	FT7959	8.10659	7959	563.275	95.3081	563.172	MMDBc0015944	MMDBc0015944	(+)-viridicatumtoxin B
1752	Cscindens	api	T000	FT26968	11.8424	26968	563.323	208.569	563.257	MMDBc0000414	MMDBc0000414	Taurolithocholic acid 3-sulfate
1753	Cscindens	api	T000	FT12803	8.04662	12803	567.723	123.35	566.417	MMDBc0017511	MMDBc0017511	4-ketozeinoxanthin
1754	Cscindens	api	T000	FT28395	7.95783	28395	575.66	229.431	575.165	MMDBc0030022; MMDBc0030034	MMDBc0030022	4,5-Dihydro-4-hydroxy-5-S-glutathionyl-benzo[a]pyrene
1755	Cscindens	api	T000	FT23796	8.343	23796	575.844	202.81	575.321	MMDBc0005128	MMDBc0005128	√é¬±-ergocryptine
1756	Cscindens	api	T000	FT7754	10.951	7754	576.804	97.9053	576.329	MMDBc0010495; MMDBc0013452	MMDBc0010495	Teraspiridole D
1757	Cscindens	api	T000	FT28403	7.89047	28403	576.979	228.987	576.381	MMDBc0026029; MMDBc0045246; MMDBc0045247; MMDBc0056847; MMDBc0056917	MMDBc0026029	(3R,5R)-3-(((3R,5R)-5-(((3R,5R)-3,5-dihydroxydecan oyl)oxy)-3-hydroxydecanoyl)oxy)-5-hydroxydecanoic acid
1758	Cscindens	api	T000	FT22912	8.43168	22912	582.299	206.054	581.261	MMDBc0024551	MMDBc0024551	Streptomycin
1759	Cscindens	api	T000	FT27294	8.44884	27294	582.299	212.752	581.277	MMDBc0024551	MMDBc0024551	Streptomycin
1760	Cscindens	api	T000	FT24411	7.98854	24411	583.324	204.114	582.213	MMDBc0054561	MMDBc0054561	Mg-protoporphyrin IX
1761	Cscindens	api	T000	FT20636	7.80897	20636	583.324	189.36	582.22	MMDBc0016915; MMDBc0054561	MMDBc0016915	CJ-15,183
1762	Cscindens	api	T000	FT9355	7.72042	9355	593.254	104.189	592.27	MMDBc0000803	MMDBc0000803	Pheophorbide¬†a
1763	Cscindens	api	T000	FT1987	7.8367	1987	599.229	42.7317	598.307	MMDBc0000679; MMDBc0033312; MMDBc0045153; MMDBc0045162	MMDBc0000679	LysoPI(18:1(9Z)/0:0)
1764	Cscindens	api	T000	FT13098	8.51095	13098	599.337	141.761	598.34	MMDBc0031427; MMDBc0031440; MMDBc0031443; MMDBc0031457	MMDBc0031427	PG(12:0/10:0(3-OH))
1765	Cscindens	api	T000	FT28905	7.97941	28905	603.36	233.074	602.479	MMDBc0031891	MMDBc0031891	2-methoxy-6-(all-trans-octaprenyl)-1,4-benzoquinol
1766	Cscindens	api	T000	FT11548	13.111	11548	604.298	119.183	603.344	MMDBc0028202	MMDBc0028202	Nidulanin A
1767	Cscindens	api	T000	FT14358	8.10935	14358	607.305	125.026	606.294	MMDBc0025575	MMDBc0025575	4-hydroperoxyoscillatoxin B2
1768	Cscindens	api	T000	FT24285	7.86181	24285	608.319	205.423	607.226	MMDBc0004272; MMDBc0018851	MMDBc0004272	Fumigatoside C
1769	Cscindens	api	T000	FT9188	7.65314	9188	617.283	90.9714	616.289	MMDBc0002762; MMDBc0031659	MMDBc0002762	Baumannoferrin B
1770	Cscindens	api	T000	FT26336	8.66761	26336	617.366	234.748	616.415	MMDBc0045263; MMDBc0045264; MMDBc0045265; MMDBc0045266; MMDBc0045267; MMDBc0045268; MMDBc0045269; MMDBc0045270; MMDBc0056890	MMDBc0045263	PA(14:1(9Z)/16:1(9Z))
1771	Cscindens	api	T000	FT28780	8.1195	28780	619.353	233.55	618.356	MMDBc0024665	MMDBc0024665	Desferrioxamine G
1772	Cscindens	api	T000	FT6294	8.60924	6294	621.189	80.2036	620.316	MMDBc0056297	MMDBc0056297	S-(9Z-octadecenoyl)-4'-phosphopantetheine
1773	Cscindens	api	T000	FT24195	7.82445	24195	624.247	204.947	622.408	MMDBc0019344	MMDBc0019344	Bafilomycin A1
1774	Cscindens	api	T000	FT8184	9.85149	8184	628.312	90.215	627.257	MMDBc0000235; MMDBc0054593	MMDBc0000235	Chitin
1775	Cscindens	api	T000	FT11390	8.46903	11390	632.327	117.358	631.427	MMDBc0045837; MMDBc0045838; MMDBc0045839; MMDBc0045840	MMDBc0045837	PE(14:1(9Z)/14:1(9Z))
1776	Cscindens	api	T000	FT1970	10.9391	1970	646.323	58.463	644.444	MMDBc0033261; MMDBc0045280; MMDBc0045281; MMDBc0045282; MMDBc0045283; MMDBc0045284; MMDBc0045285; MMDBc0045286; MMDBc0056893; MMDBc0056920	MMDBc0033261	PA(16:1(9Z)/16:1(9Z))
1777	Cscindens	api	T000	FT11162	8.67125	11162	660.32	102.1	659.064	MMDBc0056349; MMDBc0056350	MMDBc0056349	UDP-2,3-diacetamido-2,3-dideoxy-alpha-D-glucuronic acid
1778	Cscindens	api	T000	FT25808	7.60981	25808	666.876	213.546	665.466	MMDBc0031246; MMDBc0031275; MMDBc0031289; MMDBc0031316; MMDBc0060327	MMDBc0031246	PE(10:0(3-OH)/19:iso)
1779	Cscindens	api	T000	FT16116	7.97455	16116	674.318	137.769	673.1	MMDBc0055590	MMDBc0055590	5'-O-phosphonoadenylyl-(3'->5')-adenosine
1780	Cscindens	api	T000	FT9172	10.7088	9172	676.286	88.0546	675.365	MMDBc0020528	MMDBc0020528	Stevastelin D3
1781	Cscindens	api	T000	FT15956	9.16343	15956	676.389	146.609	675.491	MMDBc0030413; MMDBc0030414; MMDBc0030417; MMDBc0030435; MMDBc0030437; MMDBc0032036; MMDBc0032041; MMDBc0032464; MMDBc0032472; MMDBc0032475; MMDBc0032482; MMDBc0032502; MMDBc0033269; MMDBc0033734; MMDBc0033753; MMDBc0045378; MMDBc0045398; MMDBc0045429; MMDBc0045430; MMDBc0045509; MMDBc0045510; MMDBc0045524; MMDBc0045525; MMDBc0045674; MMDBc0045675; MMDBc0045680; MMDBc0045681; MMDBc0045684; MMDBc0045685; MMDBc0045688; MMDBc0045689; MMDBc0045690; MMDBc0045691; MMDBc0045857; MMDBc0045858; MMDBc0045859	MMDBc0030413	PE(12:0/19:1(12Z))
1782	Cscindens	api	T000	FT16566	10.9854	16566	681.323	146.898	679.432	MMDBc0029934; MMDBc0032248; MMDBc0032251; MMDBc0033315; MMDBc0047182	MMDBc0029934	PS(14:0/14:0)
1783	Cscindens	api	T000	FT20849	7.9028	20849	687.382	185.572	686.288	MMDBc0000828	MMDBc0000828	Secoisolariciresinol diglucoside
1784	Cscindens	api	T000	FT14594	8.19094	14594	712.308	126.822	710.119	MMDBc0001141	MMDBc0001141	Chaetocochin J
1785	Cscindens	api	T000	FT19514	8.39435	19514	717.367	183.65	715.386	MMDBc0024747	MMDBc0024747	Nocobactin NA 10152A
1786	Cscindens	api	T000	FT16374	9.90861	16374	727.399	150.337	724.475	MMDBc0031456; MMDBc0031510	MMDBc0031456	PG(12:0(3-OH)/19:iso)
1787	Cscindens	api	T000	FT26390	8.29392	26390	732.413	220.589	730.54	MMDBc0056964	MMDBc0056964	PA(i-19:0/19:0cycw7)
1788	Cscindens	api	T000	FT8772	7.89945	8772	745.266	92.1767	743.569	MMDBc0033781; MMDBc0033782; MMDBc0033804; MMDBc0033847; MMDBc0033870; MMDBc0034132; MMDBc0034137; MMDBc0034138; MMDBc0034147; MMDBc0034157; MMDBc0034167	MMDBc0033781	PC(16:0/P-18:1(11Z))
1789	Cscindens	api	T000	FT13016	7.78077	13016	746.353	124.876	744.411	MMDBc0032211; MMDBc0057012; MMDBc0057019	MMDBc0032211	PGP(16:1(9Z)/12:0)
1790	Cscindens	api	T000	FT16147	7.64975	16147	746.356	132.19	744.412	MMDBc0032211; MMDBc0057012; MMDBc0057019	MMDBc0032211	PGP(16:1(9Z)/12:0)
1791	Cscindens	api	T000	FT26698	9.2467	26698	747.371	220.296	745.366	MMDBc0015058	MMDBc0015058	Carboxymycobactin-1
1792	Cscindens	api	T000	FT21000	7.98388	21000	761.393	187.946	759.364	MMDBc0012769	MMDBc0012769	Carboxymycobactin-2
1793	Cscindens	api	T000	FT20997	8.45266	20997	761.414	185.336	759.364	MMDBc0012769	MMDBc0012769	Carboxymycobactin-2
1794	Cscindens	api	T000	FT23340	8.77036	23340	763.913	200.28	761.586	MMDBc0033274; MMDBc0045815	MMDBc0033274	PC(16:0/18:0)
1795	Cscindens	api	T000	FT20201	7.92348	20201	764.424	192.627	762.397	MMDBc0032355; MMDBc0032370; MMDBc0032381; MMDBc0032401	MMDBc0032355	PGP(12:0(3-OH)/16:0)
1796	Cscindens	api	T000	FT26976	7.85783	26976	764.444	222.041	762.422	MMDBc0032355; MMDBc0032370; MMDBc0032381; MMDBc0032401	MMDBc0032355	PGP(12:0(3-OH)/16:0)
1797	Cscindens	api	T000	FT30751	7.97948	30751	767.926	255.816	766.469	MMDBc0047075; MMDBc0047076; MMDBc0047086; MMDBc0047103	MMDBc0047075	PI(14:0/15:1(11Z))
1798	Cscindens	api	T000	FT14097	10.8946	14097	776.349	147.426	774.411	MMDBc0032341; MMDBc0032357; MMDBc0032372; MMDBc0032393; MMDBc0032415; MMDBc0032433; MMDBc0057005; MMDBc0057040	MMDBc0032341	PGP(10:0(3-OH)/19:0cycv8c)
1799	Cscindens	api	T000	FT25214	8.54735	25214	776.43	219.206	774.67	MMDBc0016819; MMDBc0033328; MMDBc0033333; MMDBc0047452; MMDBc0047453; MMDBc0047454; MMDBc0047455; MMDBc0047456; MMDBc0047457; MMDBc0047458; MMDBc0047459; MMDBc0047460	MMDBc0016819	2-decaprenylphenol
1800	Cscindens	api	T000	FT25784	8.99624	25784	787.93	224.509	786.439	MMDBc0032213; MMDBc0032383; MMDBc0032396; MMDBc0032417; MMDBc0032445; MMDBc0046042; MMDBc0046043; MMDBc0046074; MMDBc0046107; MMDBc0057020	MMDBc0032213	PGP(16:1(9Z)/15:0)
1801	Cscindens	api	T000	FT28162	8.306	28162	825.959	229.318	822.39	MMDBc0033646	MMDBc0033646	Glycyrrhyzin
1802	Cscindens	api	T000	FT27752	8.4559	27752	829.981	228.137	828.279	MMDBc0000298; MMDBc0000320; MMDBc0057113	MMDBc0000298	Amylopectin
1803	Cscindens	api	T000	FT22279	7.77139	22279	870.517	193.982	865.915	MMDBc0054566	MMDBc0054566	Mo-molybdopterin guanine dinucleotide
1804	Cscindens	api	T000	FT24401	7.97328	24401	877.496	201.115	874.516	MMDBc0013852	MMDBc0013852	Ivermectin
1805	Cscindens	api	T000	FT12576	10.9176	12576	886.416	122.652	881.163	MMDBc0029622	MMDBc0029622	Glutaryl-CoA
1806	Cscindens	api	T000	FT23613	8.28108	23613	902.462	185.452	897.158	MMDBc0049880; MMDBc0054085	MMDBc0049880	2-Hydroxyglutaryl-CoA
1807	Cscindens	api	T000	FT14282	8.24773	14282	944.473	135.565	938.593	MMDBc0046013; MMDBc0046014; MMDBc0046035; MMDBc0046036; MMDBc0046096; MMDBc0046098; MMDBc0046099; MMDBc0046129; MMDBc0046131; MMDBc0046132; MMDBc0046184; MMDBc0046211; MMDBc0046257; MMDBc0046258; MMDBc0046283; MMDBc0046284; MMDBc0046326; MMDBc0046327; MMDBc0046349; MMDBc0046350	MMDBc0046013	PGP(14:1(11Z)/28:1(11Z))
1808	Cscindens	api	T000	FT22253	8.65536	22253	994.463	195.697	984.144	MMDBc0055315	MMDBc0055315	2',3',3'-c-tri-AMP
1809	Cscindens	api	T000	FT29875	7.94121	29875	1044.08	240.618	1027.54	MMDBc0018035	MMDBc0018035	Mutacin
1810	Cscindens	api	T000	FT22406	8.0568	22406	1048.55	190.125	1032.6	MMDBc0060076	MMDBc0060076	2-MLCL(14:0(3-OH)/12:0/14:0(3-OH)/0:0)
1811	Cscindens	api	T000	FT23446	10.598	23446	1080.61	185.878	1066.64	MMDBc0043434; MMDBc0043435; MMDBc0043756; MMDBc0043757; MMDBc0057444; MMDBc0057453; MMDBc0057454; MMDBc0057460; MMDBc0057616; MMDBc0057852; MMDBc0057882; MMDBc0057903; MMDBc0057993; MMDBc0058010; MMDBc0058073; MMDBc0058097; MMDBc0058127; MMDBc0058250; MMDBc0058302; MMDBc0058519; MMDBc0058531; MMDBc0058858; MMDBc0058996; MMDBc0059044; MMDBc0059102; MMDBc0059177; MMDBc0059295; MMDBc0059383; MMDBc0059387; MMDBc0059394; MMDBc0059440; MMDBc0059457	MMDBc0043434	1-MLCL(0:0/14:1(9Z)/15:1(9Z)/16:1(9Z))
1812	Cscindens	api	T000	FT12780	8.95481	12780	1096.49	123.257	1083.58	MMDBc0020302	MMDBc0020302	Paenilarvin C
1813	Cscindens	api	T000	FT22559	11.4502	22559	1100.58	194.67	1088.72	MMDBc0055755	MMDBc0055755	beta-D-galacturonosyl di-trans,nona-cis-dodecaprenyl phosphate
1814	Cscindens	api	T000	FT23247	8.57526	23247	1106.65	199.549	1093.68	MMDBc0044002; MMDBc0044021; MMDBc0044100; MMDBc0044189; MMDBc0044265; MMDBc0044335	MMDBc0044002	CDP-DG(12:0/30:0)
1815	Cscindens	api	T000	FT25675	9.06347	25675	1111.61	199.262	1096.67	MMDBc0057430; MMDBc0060085	MMDBc0057430	2-MLCL(17:0cycw7c/12:0(3-OH)/17:0cycw7c/0:0)
1816	Cscindens	api	T000	FT22183	8.67044	22183	1136.52	192.474	1117.66	MMDBc0044226; MMDBc0044227; MMDBc0044253; MMDBc0044254; MMDBc0044297; MMDBc0044322; MMDBc0044364; MMDBc0044365; MMDBc0044387; MMDBc0044388; MMDBc0044420; MMDBc0044421; MMDBc0044437; MMDBc0044438	MMDBc0044226	CDP-DG(16:1(11Z)/28:1(11Z))
1817	Cscindens	baso	T240	FT14918	6.62374	14918	127.075	140.622	128.047	MMDBc0015448; MMDBc0029975; MMDBc0033163; MMDBc0033547; MMDBc0033625	MMDBc0015448	Furaneol
1818	Cscindens	baso	T240	FT18383	5.23884	18383	142.131	165.683	143.014	MMDBc0054158	MMDBc0054158	2-amino-5-chlorophenol
1819	Cscindens	baso	T240	FT1582	5.23536	1582	160.959	33.0629	161.051	MMDBc0000719; MMDBc0032871; MMDBc0055368	MMDBc0000719	2,8-Quinolinediol
1820	Cscindens	baso	T240	FT17295	9.06337	17295	163.087	156.711	164.047	MMDBc0000581; MMDBc0029479; MMDBc0030307; MMDBc0054260	MMDBc0000581	4-Hydroxycinnamic acid
1821	Cscindens	baso	T240	FT8656	6.24185	8656	184.006	93.0434	184.109	MMDBc0054950; MMDBc0054958	MMDBc0054950	(4R,7R)-7-hydroxy-4-isopropenyl-7-methyloxepan-2-one
1822	Cscindens	baso	T240	FT19443	6.07849	19443	185.126	165.269	186.065	MMDBc0001598; MMDBc0054370	MMDBc0001598	Eutypine
1823	Cscindens	baso	T240	FT11895	5.28698	11895	185.128	118.397	186.066	MMDBc0001598; MMDBc0054370	MMDBc0001598	Eutypine
1824	Cscindens	baso	T240	FT16452	8.19497	16452	195.063	149.328	195.056	MMDBc0001840; MMDBc0033546; MMDBc0048287	MMDBc0001840	Forphenicine
1825	Cscindens	baso	T240	FT11564	5.66639	11564	195.064	115.777	195.088	MMDBc0029979	MMDBc0029979	2-Phenyl-1,3-propanediol monocarbamate
1826	Cscindens	baso	T240	FT19052	10.5371	19052	201.089	175.003	201.098	MMDBc0002916; MMDBc0053399	MMDBc0002916	(3'-hydroxybutan-20-yl)5-oxopyrrolidine-2-carboxylate
1827	Cscindens	baso	T240	FT16294	6.97786	16294	211.028	147.804	210.161	MMDBc0010366; MMDBc0033575	MMDBc0010366	(5S,S)-5-methyl-3-(5-methylheptyl)furan-2(5H)-one
1828	Cscindens	baso	T240	FT32803	6.54674	32803	228.269	274.53	229.058	MMDBc0031967; MMDBc0049869	MMDBc0031967	4-(L-Alanin-3-yl)-2-hydroxy-cis,cis-muconate 6-semialdehyde
1829	Cscindens	baso	T240	FT22161	6.58402	22161	232.016	194.133	232.123	MMDBc0048361	MMDBc0048361	Melatonin
1830	Cscindens	baso	T240	FT15354	6.9	15354	236.113	141.156	236.138	MMDBc0010120; MMDBc0013591	MMDBc0010120	Asperaculane B
1831	Cscindens	baso	T240	FT22855	5.56177	22855	245.129	189.246	246.055	MMDBc0000724; MMDBc0023160	MMDBc0000724	Glycerophosphoglycerol
1832	Cscindens	baso	T240	FT11565	8.05308	11565	251.083	115.984	251.104	MMDBc0000334; MMDBc0015661; MMDBc0020839; MMDBc0030308	MMDBc0000334	Deoxyadenosine
1833	Cscindens	baso	T240	FT16211	6.00211	16211	252.055	150.358	252.101	MMDBc0027578	MMDBc0027578	(3R)-methyl-7,8-dimethoxy-6-(hydroxymethyl)dihydroisocoumarin
1834	Cscindens	baso	T240	FT21873	6.0068	21873	259.094	203.795	259.12	MMDBc0009695	MMDBc0009695	Ravenic acid
1835	Cscindens	baso	T240	FT11682	6.24201	11682	259.106	103.612	259.153	MMDBc0000661; MMDBc0019699; MMDBc0032878	MMDBc0000661	Glutaminylleucine
1836	Cscindens	baso	T240	FT26359	6.25575	26359	259.107	216.145	259.153	MMDBc0000661; MMDBc0019699; MMDBc0032878	MMDBc0000661	Glutaminylleucine
1837	Cscindens	baso	T240	FT17776	7.06928	17776	268.114	155.694	268.131	MMDBc0006546; MMDBc0011527; MMDBc0017939	MMDBc0006546	Ficipyrone B
1838	Cscindens	baso	T240	FT35042	5.61394	35042	270.103	333.209	270.132	MMDBc0009690	MMDBc0009690	Quinolactacin A2
1839	Cscindens	baso	T240	FT33458	5.56834	33458	279.138	299.799	279.126	MMDBc0017584	MMDBc0017584	2-phenylethyl 1H-indol-3-yl-acetate
1840	Cscindens	baso	T240	FT32036	5.36243	32036	313.216	275.349	313.225	MMDBc0033534	MMDBc0033534	Decenoylcarnitine
1841	Cscindens	baso	T240	FT31053	5.53855	31053	317.195	267.247	317.292	MMDBc0000605	MMDBc0000605	Phytosphingosine
1842	Cscindens	baso	T240	FT14897	7.13983	14897	319.033	137.7	319.133	MMDBc0000754	MMDBc0000754	glutamyl-meso-diaminopimelate
1843	Cscindens	baso	T240	FT41707	6.13586	41707	359.315	368.312	359.224	MMDBc0054764	MMDBc0054764	(17S)-hydroperoxy-(4Z,7Z,10Z,13Z,15E,19Z)-docosahexaenoic acid
1844	Cscindens	baso	T240	FT11054	6.81592	11054	394.213	131.872	394.204	MMDBc0045097; MMDBc0045098; MMDBc0045112; MMDBc0045113; MMDBc0056519	MMDBc0045097	LPA(15:1(9Z)/0:0)
1845	Cscindens	baso	T240	FT40666	5.27451	40666	395.277	358.881	395.22	MMDBc0017118	MMDBc0017118	Brevicompanine G
1846	Cscindens	baso	T240	FT41847	6.82046	41847	398.313	372.416	398.2	MMDBc0056518	MMDBc0056518	LysoPA(14:0(3-OH)/0:0)
1847	Cscindens	baso	T240	FT34979	5.45039	34979	400.167	335.007	400.186	MMDBc0005941; MMDBc0023292	MMDBc0005941	Melleolide
1848	Cscindens	baso	T240	FT33198	6.88812	33198	404.236	298.373	404.184	MMDBc0021489	MMDBc0021489	Psychrophilin I
1849	Cscindens	baso	T240	FT32527	10.3766	32527	425.215	292.993	425.155	MMDBc0031789	MMDBc0031789	epoxyqueuosine
1850	Cscindens	baso	T240	FT32975	6.79039	32975	446.254	280.231	446.19	MMDBc0004496; MMDBc0010712; MMDBc0014602	MMDBc0004496	Penikellide B
1851	Cscindens	baso	T240	FT35762	5.70347	35762	452.519	340.818	452.223	MMDBc0014417	MMDBc0014417	Arisugacin C
1852	Cscindens	baso	T240	FT35859	7.47072	35859	454.292	344.785	454.067	MMDBc0029510; MMDBc0033033	MMDBc0029510	SAICAR
1853	Cscindens	baso	T240	FT35998	5.75156	35998	466.534	344.251	466.184	MMDBc0012957; MMDBc0024621	MMDBc0012957	Seco-Chaetomugilin D
1854	Cscindens	baso	T240	FT36870	5.66909	36870	473.326	351.582	473.174	MMDBc0007845; MMDBc0029522; MMDBc0032002; MMDBc0033012; MMDBc0047933	MMDBc0007845	Spiruchostatin A
1855	Cscindens	baso	T240	FT16577	6.00948	16577	497.236	149.486	496.214	MMDBc0003862	MMDBc0003862	Arisugacin A
1856	Ef2	api	T000	FT5980	9.70842	5980	110.071	69.1143	111.043	MMDBc0000126	MMDBc0000126	Cytosine
1857	Ef2	api	T000	FT16129	10.6615	16129	110.071	145.992	111.068	MMDBc0033478; MMDBc0033515	MMDBc0033478	2-acetyl-1-pyrroline
1858	Ef2	api	T000	FT4584	9.53311	4584	110.071	54.7768	111.068	MMDBc0033478; MMDBc0033515	MMDBc0033478	2-acetyl-1-pyrroline
1859	Ef2	api	T000	FT13594	8.22404	13594	110.976	125.898	111.079	MMDBc0000161	MMDBc0000161	Histamine
1860	Ef2	api	T000	FT4417	10.4319	4417	122.105	58.7805	123.019	MMDBc0056280	MMDBc0056280	pyrazine-2-carboxylic acid
1861	Ef2	api	T000	FT12003	8.16252	12003	127.087	119.445	128.059	MMDBc0000493; MMDBc0033126	MMDBc0000493	Dihydrothymine
1862	Ef2	api	T000	FT567	8.22347	567	138.1	33.6325	139.062	MMDBc0047688	MMDBc0047688	Ethyl 2-pyrrolecarboxylate
1863	Ef2	api	T000	FT18383	9.63405	18383	142.131	165.683	143.014	MMDBc0054158	MMDBc0054158	2-amino-5-chlorophenol
1864	Ef2	api	T000	FT11387	9.00636	11387	143.118	114.142	144.078	MMDBc0016392; MMDBc0030186; MMDBc0047696	MMDBc0016392	(1R,2S,3R,4S,5S)-2,3-epoxy-5-methylcyclohexane-1,4-diol
1865	Ef2	api	T000	FT1538	8.89475	1538	147.113	35.8097	148.084	MMDBc0054597	MMDBc0054597	N(5)-hydroxy-L-ornithine
1866	Ef2	api	T000	FT14031	8.16273	14031	167.081	134.236	168.028	MMDBc0000782	MMDBc0000782	Uric acid
1867	Ef2	api	T000	FT15090	8.21972	15090	167.081	139.318	168.042	MMDBc0000107; MMDBc0010604; MMDBc0024756; MMDBc0047902; MMDBc0047947; MMDBc0047980; MMDBc0054155	MMDBc0000107	Vanillic acid
1868	Ef2	api	T000	FT11895	9.23732	11895	185.128	118.397	186.066	MMDBc0001598; MMDBc0054370	MMDBc0001598	Eutypine
1869	Ef2	api	T000	FT14214	7.96596	14214	204.123	145.169	204.114	MMDBc0000750; MMDBc0032884; MMDBc0054599; MMDBc0056187	MMDBc0000750	N6-Carboxymethyllysine
1870	Ef2	api	T000	FT18029	7.78944	18029	212.102	170.401	212.14	MMDBc0017725	MMDBc0017725	7-iso-cucurbic acid
1871	Ef2	api	T000	FT2168	9.36411	2168	212.103	44.6435	194.069	MMDBc0057050	MMDBc0057050	phenylureidoacetic acid
1872	Ef2	api	T000	FT20091	9.00565	20091	215.139	178.724	216.094	MMDBc0013230; MMDBc0055550	MMDBc0013230	N-acetyl-√é¬≤-oxotryptamine
1873	Ef2	api	T000	FT10397	8.07823	10397	216.142	116.932	216.136	MMDBc0000376; MMDBc0004406; MMDBc0004892; MMDBc0013992	MMDBc0000376	Undecanedioic acid
1874	Ef2	api	T000	FT864	8.02839	864	216.143	49.0769	216.136	MMDBc0000376; MMDBc0004406; MMDBc0004892; MMDBc0013992	MMDBc0000376	Undecanedioic acid
1875	Ef2	api	T000	FT2230	7.91321	2230	228.171	45.2549	228.208	MMDBc0000154; MMDBc0033382; MMDBc0047714	MMDBc0000154	Myristic acid
1876	Ef2	api	T000	FT7121	9.00292	7121	230.115	82.8911	230.151	MMDBc0012385; MMDBc0017710	MMDBc0012385	(+)-ethyl nonactate
1877	Ef2	api	T000	FT18752	9.40714	18752	230.114	168.47	230.151	MMDBc0012385; MMDBc0017710	MMDBc0012385	(+)-ethyl nonactate
1878	Ef2	api	T000	FT17264	9.37908	17264	230.114	160.517	230.151	MMDBc0012385; MMDBc0017710	MMDBc0012385	(+)-ethyl nonactate
1879	Ef2	api	T000	FT20793	8.60758	20793	230.114	181.023	230.162	MMDBc0000474	MMDBc0000474	Valylleucine
1880	Ef2	api	T000	FT22496	8.59253	22496	230.114	192.694	230.162	MMDBc0000474	MMDBc0000474	Valylleucine
1881	Ef2	api	T000	FT2147	8.0659	2147	234.085	44.4124	234.105	MMDBc0028213	MMDBc0028213	Kleboxymycin
1882	Ef2	api	T000	FT7541	8.1694	7541	241.6	83.9993	242.089	MMDBc0000090	MMDBc0000090	Thymidine
1883	Ef2	api	T000	FT13570	10.1776	13570	244.129	134.072	244.166	MMDBc0000590; MMDBc0003970; MMDBc0016605	MMDBc0000590	1,11-Undecanedicarboxylic acid
1884	Ef2	api	T000	FT7653	8.20335	7653	245.132	82.9562	246.085	MMDBc0012940	MMDBc0012940	Sorrentanone
1885	Ef2	api	T000	FT5522	9.41315	5522	249.085	67.0174	226.095	MMDBc0029486	MMDBc0029486	Porphobilinogen
1886	Ef2	api	T000	FT11565	8.80883	11565	251.083	115.984	251.104	MMDBc0000334; MMDBc0015661; MMDBc0020839; MMDBc0030308	MMDBc0000334	Deoxyadenosine
1887	Ef2	api	T000	FT6082	9.02456	6082	253.129	74.2459	253.135	MMDBc0001731; MMDBc0015993; MMDBc0027886; MMDBc0027887	MMDBc0001731	Campyrone A
1888	Ef2	api	T000	FT5853	9.25224	5853	253.129	69.0068	253.135	MMDBc0001731; MMDBc0015993; MMDBc0027886; MMDBc0027887	MMDBc0001731	Campyrone A
1889	Ef2	api	T000	FT2029	10.8648	2029	253.129	57.5758	253.152	MMDBc0015705	MMDBc0015705	Cyclo(D-Arg-L-Pro)
1890	Ef2	api	T000	FT13874	8.29648	13874	261.09	129.848	261.169	MMDBc0009299	MMDBc0009299	Deoxy-PF1140
1891	Ef2	api	T000	FT8509	8.43562	8509	264.135	83.6629	264.158	MMDBc0056317	MMDBc0056317	streptidine
1892	Ef2	api	T000	FT17700	8.16837	17700	267.616	160.887	268.084	MMDBc0000064; MMDBc0029993; MMDBc0030039; MMDBc0056300	MMDBc0000064	Inosine
1893	Ef2	api	T000	FT35042	9.85534	35042	270.103	333.209	270.132	MMDBc0009690	MMDBc0009690	Quinolactacin A2
1894	Ef2	api	T000	FT11961	11.0119	11961	272.161	116.464	272.173	MMDBc0006664; MMDBc0006846	MMDBc0006664	Psoracorylifol D
1895	Ef2	api	T000	FT189	8.60591	189	274.133	39.5587	274.118	MMDBc0003039; MMDBc0005455; MMDBc0023162	MMDBc0003039	Aspergione E
1896	Ef2	api	T000	FT7088	8.58231	7088	276.134	94.3236	276.151	MMDBc0015551	MMDBc0015551	Cyclo(D-Tyr- L-Leu)
1897	Ef2	api	T000	FT8215	9.45252	8215	276.152	86.9326	276.17	MMDBc0004217; MMDBc0016973	MMDBc0004217	Lorneic acid B
1898	Ef2	api	T000	FT31155	8.36778	31155	286.144	269.854	286.132	MMDBc0001931; MMDBc0009272	MMDBc0001931	Speradine B
1899	Ef2	api	T000	FT18786	8.77037	18786	296.152	165.963	296.121	MMDBc0006502; MMDBc0018957; MMDBc0027674	MMDBc0006502	Vomitoxin
1900	Ef2	api	T000	FT9209	9.32858	9209	300.192	98.1223	300.155	MMDBc0017883; MMDBc0019773	MMDBc0017883	Syributin 2
1901	Ef2	api	T000	FT9259	8.19995	9259	302.15	100.305	302.137	MMDBc0006204; MMDBc0017466	MMDBc0006204	Ficiolide K
1902	Ef2	api	T000	FT10336	8.17619	10336	302.161	105.414	302.149	MMDBc0002928	MMDBc0002928	Pestaloficiol K
1903	Ef2	api	T000	FT6801	8.13971	6801	302.207	80.737	302.186	MMDBc0057118	MMDBc0057118	9alpha-Hydroxy-androst-4-ene-3,17-dione
1904	Ef2	api	T000	FT4309	8.08112	4309	304.15	52.9485	304.091	MMDBc0000562; MMDBc0008476; MMDBc0018731; MMDBc0056186	MMDBc0000562	N-Acetylaspartylglutamic acid
1905	Ef2	api	T000	FT31165	8.99675	31165	308.128	255.403	308.086	MMDBc0010212	MMDBc0010212	Colletopiperazine
1906	Ef2	api	T000	FT31762	8.52915	31762	308.222	282.983	308.122	MMDBc0017760; MMDBc0020041	MMDBc0017760	(+)-(11S,15R)-11-Hydroxycurvularin
1907	Ef2	api	T000	FT22716	8.01292	22716	308.94	195.999	308.269	MMDBc0005209	MMDBc0005209	(Z,Z)-10,14-eicosadienoic acid
1908	Ef2	api	T000	FT10595	7.89023	10595	310.148	118.923	310.135	MMDBc0026437; MMDBc0026438	MMDBc0026437	(-)-penicamide A
1909	Ef2	api	T000	FT32036	8.84602	32036	313.216	275.349	313.225	MMDBc0033534	MMDBc0033534	Decenoylcarnitine
1910	Ef2	api	T000	FT8714	8.56648	8714	314.172	107.545	314.16	MMDBc0009501; MMDBc0024346; MMDBc0055884	MMDBc0009501	Dapdiamide B
1911	Ef2	api	T000	FT17681	9.40617	17681	314.178	171.628	314.163	MMDBc0009501; MMDBc0024346; MMDBc0055884	MMDBc0009501	Dapdiamide B
1912	Ef2	api	T000	FT5861	9.60362	5861	320.164	82.5103	320.158	MMDBc0006512; MMDBc0009988; MMDBc0027448	MMDBc0006512	Pestaloficiol Q
1913	Ef2	api	T000	FT18790	7.96053	18790	326.172	168.599	326.177	MMDBc0014844; MMDBc0019575	MMDBc0014844	Dihydrobotrydialone
1914	Ef2	api	T000	FT22517	7.83626	22517	326.207	195.433	326.223	MMDBc0012608	MMDBc0012608	Penostatin C
1915	Ef2	api	T000	FT16517	10.8011	16517	330.174	149.866	330.174	MMDBc0015911	MMDBc0015911	Ficiolide H
1916	Ef2	api	T000	FT7976	7.89563	7976	332.145	83.4753	332.143	MMDBc0027263	MMDBc0027263	3-phenylethyl-2√¢‚Ç¨¬≤-deoxyuridine
1917	Ef2	api	T000	FT14388	10.1651	14388	332.218	126.197	332.234	MMDBc0047908; MMDBc0057121	MMDBc0047908	17a-Hydroxypregnenolone
1918	Ef2	api	T000	FT5345	7.81666	5345	334.161	60.1762	334.108	MMDBc0004823; MMDBc0011841; MMDBc0017718; MMDBc0019808; MMDBc0030064	MMDBc0004823	(+)-(2S,3S,4aS)-altenuene-3-acetoxy ester
1919	Ef2	api	T000	FT18755	11.6173	18755	334.685	167.924	334.221	MMDBc0024048; MMDBc0026713	MMDBc0024048	Dahliane C
1920	Ef2	api	T000	FT19993	8.11779	19993	337.17	178.784	337.197	MMDBc0056088	MMDBc0056088	monacolin J carboxylic acid
1921	Ef2	api	T000	FT4669	11.9958	4669	340.181	72.8565	340.184	MMDBc0012339; MMDBc0013526; MMDBc0016287	MMDBc0012339	A-O-Methyldihydrobotrydialone
1922	Ef2	api	T000	FT7130	7.96099	7130	340.197	72.4233	340.194	MMDBc0012339; MMDBc0013526; MMDBc0016287	MMDBc0012339	A-O-Methyldihydrobotrydialone
1923	Ef2	api	T000	FT14428	8.3646	14428	340.651	135.696	340.316	MMDBc0002764; MMDBc0007483; MMDBc0011712; MMDBc0055770	MMDBc0002764	Clavaphyllene
1924	Ef2	api	T000	FT4420	9.17531	4420	341.218	55.6343	341.26	MMDBc0033536	MMDBc0033536	Dodecenoylcarnitine
1925	Ef2	api	T000	FT16153	8.98309	16153	344.205	154.606	344.241	MMDBc0002011; MMDBc0008352; MMDBc0008467; MMDBc0008581; MMDBc0011704; MMDBc0015265; MMDBc0015788; MMDBc0019325; MMDBc0057164	MMDBc0002011	Penostatin B
1926	Ef2	api	T000	FT15412	8.98615	15412	344.206	148.419	344.241	MMDBc0002011; MMDBc0008352; MMDBc0008467; MMDBc0008581; MMDBc0011704; MMDBc0015265; MMDBc0015788; MMDBc0019325; MMDBc0057164	MMDBc0002011	Penostatin B
1927	Ef2	api	T000	FT9397	8.15896	9397	345.076	99.2395	345.154	MMDBc0001693; MMDBc0024681	MMDBc0001693	Brevianamide T
1928	Ef2	api	T000	FT2054	9.29776	2054	348.177	49.5367	348.068	MMDBc0013190	MMDBc0013190	Altertoxin III
1929	Ef2	api	T000	FT16515	9.04705	16515	349.148	150.534	349.148	MMDBc0018561	MMDBc0018561	Cyclo-(L-Trp-L-Tyr), (C) Cyclo-(L- Trp-L-Ile), (D) Cyclo-(L-Trp-L-Leu)
1930	Ef2	api	T000	FT13318	7.99424	13318	353.665	140.275	354.1	MMDBc0052942	MMDBc0052942	Chlorogenic acid
1931	Ef2	api	T000	FT13647	7.79044	13647	353.665	133.827	354.1	MMDBc0052942	MMDBc0052942	Chlorogenic acid
1932	Ef2	api	T000	FT11419	9.63431	11419	356.653	116.685	356.254	MMDBc0011951	MMDBc0011951	Sterebin R
1933	Ef2	api	T000	FT39841	8.55012	39841	358.305	364.513	358.308	MMDBc0031689; MMDBc0031702; MMDBc0045191; MMDBc0047889	MMDBc0031689	1-Octadecanoyl-rac-glycerol
1934	Ef2	api	T000	FT9716	9.16523	9716	360.213	103.422	360.211	MMDBc0031628	MMDBc0031628	Octadecanoyl-phosphate (n-C18:1)
1935	Ef2	api	T000	FT5100	8.3113	5100	362.192	63.0383	362.18	MMDBc0011521; MMDBc0053280; MMDBc0053288	MMDBc0011521	Gibberellin A25
1936	Ef2	api	T000	FT12041	8.06364	12041	362.662	119.231	362.242	MMDBc0002808; MMDBc0003040; MMDBc0004172; MMDBc0008362; MMDBc0008742	MMDBc0002808	Tricycloalternarene 11a
1937	Ef2	api	T000	FT5365	8.84416	5365	366.165	66.3203	366.113	MMDBc0019894	MMDBc0019894	Candidusin C
1938	Ef2	api	T000	FT7134	7.89174	7134	366.165	75.056	366.114	MMDBc0019894	MMDBc0019894	Candidusin C
1939	Ef2	api	T000	FT10669	8.77517	10669	366.182	118.795	366.124	MMDBc0005680	MMDBc0005680	Speradine E
1940	Ef2	api	T000	FT1753	12.9931	1753	366.214	57.3979	366.181	MMDBc0014025	MMDBc0014025	3-[3-hydroxy-4-(3-methylbut-2-enyl)phenyl]-5-(4-hydroxybenzyl)-4-methyldihydrofuran-2(3H)-one
1941	Ef2	api	T000	FT3430	10.2364	3430	367.217	59.927	367.19	MMDBc0017143; MMDBc0055602	MMDBc0017143	6-hydroxytryprostatin
1942	Ef2	api	T000	FT3518	7.91045	3518	374.69	51.3092	374.246	MMDBc0008542; MMDBc0016330	MMDBc0008542	Norcyclocitrinol A
1943	Ef2	api	T000	FT13895	10.8043	13895	375.691	128.636	375.296	MMDBc0056046	MMDBc0056046	isolithocholic acid
1944	Ef2	api	T000	FT13838	9.45088	13838	376.19	130.189	376.115	MMDBc0006185	MMDBc0006185	Herqueidiketal
1945	Ef2	api	T000	FT7465	8.51037	7465	377.19	81.2774	377.173	MMDBc0010558	MMDBc0010558	Brevianamide P
1946	Ef2	api	T000	FT4990	8.51913	4990	377.191	74.504	377.178	MMDBc0010558	MMDBc0010558	Brevianamide P
1947	Ef2	api	T000	FT4989	8.07611	4989	377.195	67.4179	377.179	MMDBc0010558	MMDBc0010558	Brevianamide P
1948	Ef2	api	T000	FT8832	10.3101	8832	378.202	93.8708	378.182	MMDBc0031550	MMDBc0031550	1-Tetradec-7-enoyl-sn-glycerol 3-phosphate
1949	Ef2	api	T000	FT9418	11.0459	9418	378.534	98.297	378.241	MMDBc0002298; MMDBc0006481; MMDBc0011353	MMDBc0002298	BCA 10
1950	Ef2	api	T000	FT17693	8.08805	17693	379.201	163.48	379.186	MMDBc0008872; MMDBc0020457	MMDBc0008872	Brevianamide R
1951	Ef2	api	T000	FT20989	8.87294	20989	380.713	182.167	380.291	MMDBc0000646	MMDBc0000646	MG(20:3(8Z,11Z,14Z)/0:0/0:0)
1952	Ef2	api	T000	FT9546	10.1967	9546	382.687	99.3443	382.235	MMDBc0007194; MMDBc0028734; MMDBc0056316	MMDBc0007194	BCA 6
1953	Ef2	api	T000	FT21543	8.6289	21543	383.248	188.389	383.252	MMDBc0017042	MMDBc0017042	Trichoderone A
1954	Ef2	api	T000	FT43939	9.68254	43939	384.402	383.212	384.248	MMDBc0024772	MMDBc0024772	Mannonerolidol
1955	Ef2	api	T000	FT9415	12.6916	9415	384.538	98.9319	384.256	MMDBc0024772	MMDBc0024772	Mannonerolidol
1956	Ef2	api	T000	FT9556	10.7375	9556	385.207	98.298	385.231	MMDBc0009151; MMDBc0055164	MMDBc0009151	Aspernidine B
1957	Ef2	api	T000	FT11257	10.1942	11257	387.25	117.038	387.256	MMDBc0055636	MMDBc0055636	7alpha-hydroxy-3-oxochol-4-en-24-oic acid
1958	Ef2	api	T000	FT17990	9.09381	17990	389.19	163.03	389.149	MMDBc0014793; MMDBc0019221	MMDBc0014793	Metagenetriindole A
1959	Ef2	api	T000	FT5117	8.98105	5117	389.203	63.0716	389.19	MMDBc0026344; MMDBc0026345	MMDBc0026344	Chrysopiperazine A
1960	Ef2	api	T000	FT3007	9.53684	3007	389.203	47.9933	389.191	MMDBc0026344; MMDBc0026345	MMDBc0026344	Chrysopiperazine A
1961	Ef2	api	T000	FT9009	9.17988	9009	389.239	94.8061	389.213	MMDBc0011795	MMDBc0011795	12-(4-aminophenyl)-10-hydroxy-6-(1-hydroxyethyl)-7,9-dimethyl-12-oxo-dodeca-2,4-dienoic acid
1962	Ef2	api	T000	FT10601	9.06655	10601	389.24	105.177	389.224	MMDBc0011795	MMDBc0011795	12-(4-aminophenyl)-10-hydroxy-6-(1-hydroxyethyl)-7,9-dimethyl-12-oxo-dodeca-2,4-dienoic acid
1963	Ef2	api	T000	FT1525	7.93526	1525	390.187	43.8023	390.175	MMDBc0013718; MMDBc0030197	MMDBc0013718	AS-I toxin
1964	Ef2	api	T000	FT8667	9.86272	8667	394.714	97.8498	394.281	MMDBc0031886	MMDBc0031886	3-(all-trans-pentaprenyl)benzene-1,2-diol
1965	Ef2	api	T000	FT5031	7.78923	5031	398.222	67.8616	398.155	MMDBc0031657	MMDBc0031657	Ethanesulfonate
1966	Ef2	api	T000	FT20836	10.1393	20836	398.682	183.561	398.216	MMDBc0003850; MMDBc0025671	MMDBc0003850	4,4'-Oxybis(alpha,alpha,6-trimethyl-2,3-dihydrobenzofuran-2beta-methanol)
1967	Ef2	api	T000	FT9779	11.6039	9779	402.234	86.2969	402.173	MMDBc0010307	MMDBc0010307	Sterenin H
1968	Ef2	api	T000	FT15726	8.30679	15726	407.223	146.844	407.159	MMDBc0031940	MMDBc0031940	alpha-D-Aldose 1-phosphate
1969	Ef2	api	T000	FT14490	11.5863	14490	407.226	127.349	407.162	MMDBc0031940	MMDBc0031940	alpha-D-Aldose 1-phosphate
1970	Ef2	api	T000	FT11968	12.5299	11968	407.228	116.905	407.17	MMDBc0008181; MMDBc0031940	MMDBc0008181	Schizine A
1971	Ef2	api	T000	FT10108	12.5091	10108	407.227	111.745	407.172	MMDBc0008181	MMDBc0008181	Schizine A
1972	Ef2	api	T000	FT6443	7.92157	6443	410.191	79.456	410.103	MMDBc0016036; MMDBc0054615	MMDBc0016036	Bicoumanigrin
1973	Ef2	api	T000	FT9343	12.5679	9343	411.26	98.8085	411.149	MMDBc0000484	MMDBc0000484	N6-Carbamoyl-L-threonyladenosine
1974	Ef2	api	T000	FT27407	9.0049	27407	416.28	227.075	416.22	MMDBc0000740; MMDBc0005009; MMDBc0010033; MMDBc0022734; MMDBc0025793; MMDBc0025794	MMDBc0000740	5alpha-Pregnan-3beta,20alpha-diol monosulfate
1975	Ef2	api	T000	FT14117	9.83687	14117	419.191	134.899	418.264	MMDBc0019411	MMDBc0019411	6-Deoxy-8,17-dihydroxyerythronolide B
1976	Ef2	api	T000	FT18877	11.54	18877	419.727	167.869	419.238	MMDBc0009992	MMDBc0009992	Hericerin
1977	Ef2	api	T000	FT15800	10.4176	15800	420.233	149.568	420.066	MMDBc0055610	MMDBc0055610	6-phospho-beta-D-glucosyl-(1->4)-D-glucose
1978	Ef2	api	T000	FT11532	8.65781	11532	423.201	117.163	422.249	MMDBc0025293; MMDBc0056520	MMDBc0025293	Arisugacin Q
1979	Ef2	api	T000	FT22296	8.38186	22296	423.777	197.03	423.248	MMDBc0001404	MMDBc0001404	Brevicompanine E
1980	Ef2	api	T000	FT21877	7.80394	21877	423.778	196.899	423.253	MMDBc0001404	MMDBc0001404	Brevicompanine E
1981	Ef2	api	T000	FT6004	9.59315	6004	424.148	72.4154	423.309	MMDBc0007170; MMDBc0022571	MMDBc0007170	(6S,7R,10E,14E)-16-(1H-indol-3-yl)-2,6,10,14-tetramethylhexadeca-2,10,14-triene-6,7-diol
1982	Ef2	api	T000	FT6060	7.95234	6060	424.651	73.782	424.223	MMDBc0019264; MMDBc0057171	MMDBc0019264	Neomarinone
1983	Ef2	api	T000	FT32527	11.0347	32527	425.215	292.993	425.155	MMDBc0031789	MMDBc0031789	epoxyqueuosine
1984	Ef2	api	T000	FT10754	10.4054	10754	428.218	111.622	428.144	MMDBc0013721	MMDBc0013721	Wortmannin
1985	Ef2	api	T000	FT23560	8.25139	23560	428.262	201.177	428.225	MMDBc0001206	MMDBc0001206	Hesseltin F
1986	Ef2	api	T000	FT15212	9.60573	15212	428.725	140.847	428.261	MMDBc0019498	MMDBc0019498	Andrastin D
1987	Ef2	api	T000	FT9611	9.34703	9611	429.253	87.6117	429.187	MMDBc0012435	MMDBc0012435	TR-2
1988	Ef2	api	T000	FT15101	10.0218	15101	434.754	138.794	434.25	MMDBc0000796; MMDBc0031548; MMDBc0047864	MMDBc0000796	LysoPA(18:2(9Z,12Z)/0:0)
1989	Ef2	api	T000	FT5703	9.3956	5703	437.203	69.3823	436.266	MMDBc0028030; MMDBc0031549; MMDBc0031577; MMDBc0032030; MMDBc0045101; MMDBc0045115	MMDBc0028030	Aspersteroid A
1990	Ef2	api	T000	FT6091	8.46901	6091	437.215	72.6492	436.268	MMDBc0028030; MMDBc0031549; MMDBc0031577; MMDBc0032030; MMDBc0045101; MMDBc0045115	MMDBc0028030	Aspersteroid A
1991	Ef2	api	T000	FT18935	8.97308	18935	438.701	170.58	438.165	MMDBc0006623	MMDBc0006623	Versicolactone D
1992	Ef2	api	T000	FT18672	9.55521	18672	440.25	165.259	440.172	MMDBc0006356	MMDBc0006356	Limipterin
1993	Ef2	api	T000	FT13452	7.82692	13452	442.266	125.81	442.197	MMDBc0011360	MMDBc0011360	Amicoumacin B
1994	Ef2	api	T000	FT7076	11.9222	7076	442.267	80.9738	442.198	MMDBc0011360; MMDBc0013817	MMDBc0011360	Amicoumacin B
1995	Ef2	api	T000	FT25181	9.16326	25181	442.913	211.098	442.279	MMDBc0011058; MMDBc0019265	MMDBc0011058	Fusaprolifin A
1996	Ef2	api	T000	FT12584	11.0924	12584	443.713	121.923	443.239	MMDBc0054861	MMDBc0054861	(2S)-3-[(2S)-3,5-dioxo-4-[(2E,4R,6R,8E,10E,12E)-4,6,12-trimethyltetradeca-2,8,10,12-tetraenoyl]pyrrolidin-2-yl]-2-hydroxy-2-methylpropanoic acid
1997	Ef2	api	T000	FT25301	8.58952	25301	444.565	211.387	444.273	MMDBc0017457; MMDBc0054664	MMDBc0017457	8-methylhomobotcinolide
1998	Ef2	api	T000	FT12500	8.30968	12500	444.715	121.123	444.306	MMDBc0000274	MMDBc0000274	Menatetrenone
1999	Ef2	api	T000	FT8760	10.3305	8760	445.248	85.2546	445.165	MMDBc0013440; MMDBc0029674; MMDBc0033003; MMDBc0054075	MMDBc0013440	11-O-methylpseurotin A
2000	Ef2	api	T000	FT1013	9.11051	1013	446.244	39.6037	446.094	MMDBc0003441	MMDBc0003441	Fimsbactin E
2001	Ef2	api	T000	FT7657	8.70012	7657	446.25	83.3787	446.128	MMDBc0002824	MMDBc0002824	Trichodermamide C
2002	Ef2	api	T000	FT15198	8.6507	15198	447.698	141.551	447.258	MMDBc0005947; MMDBc0017931	MMDBc0005947	Marcfortine C
2003	Ef2	api	T000	FT21250	8.46228	21250	448.73	194.176	448.252	MMDBc0027583; MMDBc0031535; MMDBc0031560	MMDBc0027583	Methyl penicyrone
2004	Ef2	api	T000	FT7021	8.08465	7021	450.21	95.0243	449.277	MMDBc0054494	MMDBc0054494	gentamicin C1a
2005	Ef2	api	T000	FT2884	8.04574	2884	454.302	46.5279	454.075	MMDBc0029510; MMDBc0033033	MMDBc0029510	SAICAR
2006	Ef2	api	T000	FT17162	9.62175	17162	461.275	160.335	460.314	MMDBc0023894	MMDBc0023894	Alternapyrone C
2007	Ef2	api	T000	FT16086	10.3919	16086	462.29	146.652	461.322	MMDBc0006666	MMDBc0006666	PF1163B
2008	Ef2	api	T000	FT5580	8.28374	5580	463.203	66.4444	462.233	MMDBc0028004	MMDBc0028004	Norverrucosidinol acetate
2009	Ef2	api	T000	FT3420	9.2758	3420	463.204	52.588	462.234	MMDBc0028004	MMDBc0028004	Norverrucosidinol acetate
2010	Ef2	api	T000	FT16941	7.82493	16941	463.248	141.951	462.295	MMDBc0019300; MMDBc0055622	MMDBc0019300	Lucidenic acid C
2011	Ef2	api	T000	FT24340	8.81044	24340	463.753	205.296	463.228	MMDBc0005320; MMDBc0017332	MMDBc0005320	10-Phenyl-[12]-cytochalasins Z16
2012	Ef2	api	T000	FT9176	8.62206	9176	471.189	95.5645	470.398	MMDBc0031805; MMDBc0031829	MMDBc0031805	DG(10:0/15:0/0:0)
2013	Ef2	api	T000	FT2375	10.5678	2375	471.293	40.1298	471.233	MMDBc0008904; MMDBc0011670; MMDBc0060289	MMDBc0008904	Sequoiamonascin D
2014	Ef2	api	T000	FT26015	8.63883	26015	471.91	216.213	471.303	MMDBc0005614	MMDBc0005614	(-)-4,6'-anhydrooxysporidinone
2015	Ef2	api	T000	FT26026	8.46726	26026	472.933	216.438	472.283	MMDBc0006910	MMDBc0006910	Cochlioquinone B
2016	Ef2	api	T000	FT18985	9.41533	18985	473.296	156.237	473.126	MMDBc0006802	MMDBc0006802	A-500359 E
2017	Ef2	api	T000	FT10598	8.30682	10598	477.196	110.067	476.436	MMDBc0017320; MMDBc0055771	MMDBc0017320	Tetraprenyl-alpha-curcumene
2018	Ef2	api	T000	FT10453	8.40229	10453	480.3	120.025	479.32	MMDBc0057215; MMDBc0057254; MMDBc0057275	MMDBc0057215	Cholylalanine
2019	Ef2	api	T000	FT26220	8.28055	26220	481.284	221.726	480.306	MMDBc0018394	MMDBc0018394	Terpeptin
2020	Ef2	api	T000	FT14165	8.19244	14165	484.229	132.793	483.229	MMDBc0003805	MMDBc0003805	Aspoquinolone C/D
2021	Ef2	api	T000	FT1424	9.9761	1424	485.309	39.286	484.275	MMDBc0000758	MMDBc0000758	LysoPG(16:0/0:0)
2022	Ef2	api	T000	FT6359	8.65462	6359	488.177	75.6789	487.229	MMDBc0023804	MMDBc0023804	Scequinadoline B
2023	Ef2	api	T000	FT26391	8.99914	26391	488.926	217.618	488.249	MMDBc0001548; MMDBc0022736	MMDBc0001548	Cyclo(Pro-Phe-Pro-Phe)
2024	Ef2	api	T000	FT6164	8.28109	6164	489.226	72.0941	488.306	MMDBc0019708	MMDBc0019708	Cyclo[N-(Lys-Phe)-Orn-Val]
2025	Ef2	api	T000	FT23652	9.34593	23652	497.237	196.585	496.216	MMDBc0003862	MMDBc0003862	Arisugacin A
2026	Ef2	api	T000	FT11520	8.0787	11520	497.27	104.837	496.263	MMDBc0045167; MMDBc0045176; MMDBc0055111	MMDBc0045167	Lyso-PS(16:0/0:0)
2027	Ef2	api	T000	FT9429	8.80691	9429	497.272	99.0759	496.268	MMDBc0045167; MMDBc0045176; MMDBc0055111; MMDBc0055626	MMDBc0045167	Lyso-PS(16:0/0:0)
2028	Ef2	api	T000	FT17978	9.46243	17978	497.279	161.709	496.273	MMDBc0045167; MMDBc0045176; MMDBc0055111; MMDBc0055626; MMDBc0056836; MMDBc0056845	MMDBc0045167	Lyso-PS(16:0/0:0)
2029	Ef2	api	T000	FT20977	8.33409	20977	501.261	183.812	500.297	MMDBc0006795	MMDBc0006795	Pseudomonic acid A
2030	Ef2	api	T000	FT26723	8.31688	26723	501.262	220.039	500.297	MMDBc0006795	MMDBc0006795	Pseudomonic acid A
2031	Ef2	api	T000	FT19782	8.35802	19782	501.269	177.796	500.333	MMDBc0015755	MMDBc0015755	FR252921
2032	Ef2	api	T000	FT7446	8.74845	7446	503.247	82.8567	502.289	MMDBc0012765	MMDBc0012765	Yanuthone E
2033	Ef2	api	T000	FT8528	8.42729	8528	505.248	90.6372	504.277	MMDBc0023897	MMDBc0023897	Alternapyrone F
2034	Ef2	api	T000	FT17405	9.37969	17405	506.311	160.316	505.353	MMDBc0000636; MMDBc0001297; MMDBc0011768; MMDBc0014839; MMDBc0016373	MMDBc0000636	LysoPC(P-18:1(9Z)/0:0)
2035	Ef2	api	T000	FT9835	8.18073	9835	510.257	103.263	509.278	MMDBc0009115; MMDBc0016099	MMDBc0009115	Penochalasin C
2036	Ef2	api	T000	FT14375	8.81672	14375	513.233	136.48	512.283	MMDBc0019744	MMDBc0019744	Ganoderenic acid D
2037	Ef2	api	T000	FT9268	8.13634	9268	521.276	107.818	520.383	MMDBc0057245; MMDBc0057267	MMDBc0057245	Chenodeoxycholyllysine
2038	Ef2	api	T000	FT5077	8.03375	5077	523.249	74.4707	522.288	MMDBc0013940; MMDBc0018135; MMDBc0045171; MMDBc0045180; MMDBc0055098	MMDBc0013940	Pestalofone B
2039	Ef2	api	T000	FT9913	8.0714	9913	523.263	101.757	522.34	MMDBc0057223	MMDBc0057223	Cholylasparagine
2040	Ef2	api	T000	FT14823	8.22956	14823	535.286	137.928	533.988	MMDBc0056201	MMDBc0056201	N(7)-methyl-GTP
2041	Ef2	api	T000	FT12970	8.51894	12970	548.254	125.31	547.284	MMDBc0002195	MMDBc0002195	Ergonine
2042	Ef2	api	T000	FT28354	7.86502	28354	554.998	231.453	554.33	MMDBc0032181	MMDBc0032181	PG(10:0/10:0)
2043	Ef2	api	T000	FT14417	10.8086	14417	556.248	122.797	555.345	MMDBc0057216; MMDBc0057243; MMDBc0057265	MMDBc0057216	Cholylphenylalanine
2044	Ef2	api	T000	FT21386	9.17093	21386	559.785	181.28	559.304	MMDBc0033254	MMDBc0033254	LIPC 18:0;3
2045	Ef2	api	T000	FT28137	8.66035	28137	560.987	231.27	560.281	MMDBc0024474	MMDBc0024474	Yamchaetoglobosin A
2046	Ef2	api	T000	FT23035	8.27788	23035	562.787	199.498	562.305	MMDBc0009235	MMDBc0009235	Teraspiridole A
2047	Ef2	api	T000	FT7959	8.40648	7959	563.275	95.3081	563.172	MMDBc0015944	MMDBc0015944	(+)-viridicatumtoxin B
2048	Ef2	api	T000	FT26968	12.1966	26968	563.323	208.569	563.257	MMDBc0000414	MMDBc0000414	Taurolithocholic acid 3-sulfate
2049	Ef2	api	T000	FT12803	8.46717	12803	567.723	123.35	566.417	MMDBc0017511	MMDBc0017511	4-ketozeinoxanthin
2050	Ef2	api	T000	FT20813	9.2694	20813	572.343	184.021	571.293	MMDBc0023205	MMDBc0023205	6,8-di-O-acetylmalyngamide 2
2051	Ef2	api	T000	FT28395	8.43063	28395	575.66	229.431	575.165	MMDBc0030022; MMDBc0030034	MMDBc0030022	4,5-Dihydro-4-hydroxy-5-S-glutathionyl-benzo[a]pyrene
2052	Ef2	api	T000	FT23796	8.18733	23796	575.844	202.81	575.321	MMDBc0005128	MMDBc0005128	√é¬±-ergocryptine
2053	Ef2	api	T000	FT7754	11.4267	7754	576.804	97.9053	576.329	MMDBc0010495; MMDBc0013452	MMDBc0010495	Teraspiridole D
2054	Ef2	api	T000	FT28403	8.0891	28403	576.979	228.987	576.381	MMDBc0026029; MMDBc0045246; MMDBc0045247; MMDBc0056847; MMDBc0056917	MMDBc0026029	(3R,5R)-3-(((3R,5R)-5-(((3R,5R)-3,5-dihydroxydecan oyl)oxy)-3-hydroxydecanoyl)oxy)-5-hydroxydecanoic acid
2055	Ef2	api	T000	FT22912	8.86336	22912	582.299	206.054	581.261	MMDBc0024551	MMDBc0024551	Streptomycin
2056	Ef2	api	T000	FT24411	8.15582	24411	583.324	204.114	582.213	MMDBc0054561	MMDBc0054561	Mg-protoporphyrin IX
2057	Ef2	api	T000	FT20636	8.12673	20636	583.324	189.36	582.22	MMDBc0016915; MMDBc0054561	MMDBc0016915	CJ-15,183
2058	Ef2	api	T000	FT9355	8.52543	9355	593.254	104.189	592.27	MMDBc0000803	MMDBc0000803	Pheophorbide¬†a
2059	Ef2	api	T000	FT10787	7.83517	10787	593.29	109.166	592.317	MMDBc0000576	MMDBc0000576	Mesobilirubinogen
2060	Ef2	api	T000	FT1987	8.82985	1987	599.229	42.7317	598.307	MMDBc0000679; MMDBc0033312; MMDBc0045153; MMDBc0045162	MMDBc0000679	LysoPI(18:1(9Z)/0:0)
2061	Ef2	api	T000	FT13098	9.79617	13098	599.337	141.761	598.34	MMDBc0031427; MMDBc0031440; MMDBc0031443; MMDBc0031457	MMDBc0031427	PG(12:0/10:0(3-OH))
2062	Ef2	api	T000	FT28905	8.09498	28905	603.36	233.074	602.479	MMDBc0031891	MMDBc0031891	2-methoxy-6-(all-trans-octaprenyl)-1,4-benzoquinol
2063	Ef2	api	T000	FT11548	10.8385	11548	604.298	119.183	603.344	MMDBc0028202	MMDBc0028202	Nidulanin A
2064	Ef2	api	T000	FT14358	8.78961	14358	607.305	125.026	606.294	MMDBc0025575	MMDBc0025575	4-hydroperoxyoscillatoxin B2
2065	Ef2	api	T000	FT24285	8.04779	24285	608.319	205.423	607.226	MMDBc0004272; MMDBc0018851	MMDBc0004272	Fumigatoside C
2066	Ef2	api	T000	FT9188	7.91931	9188	617.283	90.9714	616.289	MMDBc0002762; MMDBc0031659	MMDBc0002762	Baumannoferrin B
2067	Ef2	api	T000	FT26336	8.28355	26336	617.366	234.748	616.415	MMDBc0045263; MMDBc0045264; MMDBc0045265; MMDBc0045266; MMDBc0045267; MMDBc0045268; MMDBc0045269; MMDBc0045270; MMDBc0056890	MMDBc0045263	PA(14:1(9Z)/16:1(9Z))
2068	Ef2	api	T000	FT6294	7.86091	6294	621.189	80.2036	620.316	MMDBc0056297	MMDBc0056297	S-(9Z-octadecenoyl)-4'-phosphopantetheine
2069	Ef2	api	T000	FT24195	8.44126	24195	624.247	204.947	622.408	MMDBc0019344	MMDBc0019344	Bafilomycin A1
2070	Ef2	api	T000	FT8184	10.2158	8184	628.312	90.215	627.257	MMDBc0000235; MMDBc0054593	MMDBc0000235	Chitin
2071	Ef2	api	T000	FT11390	7.96996	11390	632.327	117.358	631.427	MMDBc0045837; MMDBc0045838; MMDBc0045839; MMDBc0045840	MMDBc0045837	PE(14:1(9Z)/14:1(9Z))
2072	Ef2	api	T000	FT1970	9.43918	1970	646.323	58.463	644.444	MMDBc0033261; MMDBc0045280; MMDBc0045281; MMDBc0045282; MMDBc0045283; MMDBc0045284; MMDBc0045285; MMDBc0045286; MMDBc0056893; MMDBc0056920	MMDBc0033261	PA(16:1(9Z)/16:1(9Z))
2073	Ef2	api	T000	FT11162	8.98297	11162	660.32	102.1	659.064	MMDBc0056349; MMDBc0056350	MMDBc0056349	UDP-2,3-diacetamido-2,3-dideoxy-alpha-D-glucuronic acid
2074	Ef2	api	T000	FT25808	8.14524	25808	666.876	213.546	665.466	MMDBc0031246; MMDBc0031275; MMDBc0031289; MMDBc0031316; MMDBc0060327	MMDBc0031246	PE(10:0(3-OH)/19:iso)
2075	Ef2	api	T000	FT16116	8.39006	16116	674.318	137.769	673.1	MMDBc0055590	MMDBc0055590	5'-O-phosphonoadenylyl-(3'->5')-adenosine
2076	Ef2	api	T000	FT9172	10.6274	9172	676.286	88.0546	675.365	MMDBc0020528	MMDBc0020528	Stevastelin D3
2077	Ef2	api	T000	FT15956	8.90692	15956	676.389	146.609	675.491	MMDBc0030413; MMDBc0030414; MMDBc0030417; MMDBc0030435; MMDBc0030437; MMDBc0032036; MMDBc0032041; MMDBc0032464; MMDBc0032472; MMDBc0032475; MMDBc0032482; MMDBc0032502; MMDBc0033269; MMDBc0033734; MMDBc0033753; MMDBc0045378; MMDBc0045398; MMDBc0045429; MMDBc0045430; MMDBc0045509; MMDBc0045510; MMDBc0045524; MMDBc0045525; MMDBc0045674; MMDBc0045675; MMDBc0045680; MMDBc0045681; MMDBc0045684; MMDBc0045685; MMDBc0045688; MMDBc0045689; MMDBc0045690; MMDBc0045691; MMDBc0045857; MMDBc0045858; MMDBc0045859	MMDBc0030413	PE(12:0/19:1(12Z))
2078	Ef2	api	T000	FT16566	10.4077	16566	681.323	146.898	679.432	MMDBc0029934; MMDBc0032248; MMDBc0032251; MMDBc0033315; MMDBc0047182	MMDBc0029934	PS(14:0/14:0)
2079	Ef2	api	T000	FT20849	8.1046	20849	687.382	185.572	686.288	MMDBc0000828	MMDBc0000828	Secoisolariciresinol diglucoside
2080	Ef2	api	T000	FT16374	10.0793	16374	727.399	150.337	724.475	MMDBc0031456; MMDBc0031510	MMDBc0031456	PG(12:0(3-OH)/19:iso)
2081	Ef2	api	T000	FT26390	8.38224	26390	732.413	220.589	730.54	MMDBc0056964	MMDBc0056964	PA(i-19:0/19:0cycw7)
2082	Ef2	api	T000	FT24797	8.25786	24797	736.931	210.561	734.366	MMDBc0032337; MMDBc0032352; MMDBc0032363; MMDBc0032368; MMDBc0032380; MMDBc0032400	MMDBc0032337	PGP(10:0(3-OH)/16:0)
2083	Ef2	api	T000	FT8772	7.88185	8772	745.266	92.1767	743.569	MMDBc0033781; MMDBc0033782; MMDBc0033804; MMDBc0033847; MMDBc0033870; MMDBc0034132; MMDBc0034137; MMDBc0034138; MMDBc0034147; MMDBc0034157; MMDBc0034167	MMDBc0033781	PC(16:0/P-18:1(11Z))
2084	Ef2	api	T000	FT9360	7.81725	9360	746.351	111.481	744.407	MMDBc0032211; MMDBc0057012; MMDBc0057019	MMDBc0032211	PGP(16:1(9Z)/12:0)
2085	Ef2	api	T000	FT13016	8.07403	13016	746.353	124.876	744.411	MMDBc0032211; MMDBc0057012; MMDBc0057019	MMDBc0032211	PGP(16:1(9Z)/12:0)
2086	Ef2	api	T000	FT26698	8.90815	26698	747.371	220.296	745.366	MMDBc0015058	MMDBc0015058	Carboxymycobactin-1
2087	Ef2	api	T000	FT20997	8.25425	20997	761.414	185.336	759.364	MMDBc0012769	MMDBc0012769	Carboxymycobactin-2
2088	Ef2	api	T000	FT23340	9.58065	23340	763.913	200.28	761.586	MMDBc0033274; MMDBc0045815	MMDBc0033274	PC(16:0/18:0)
2089	Ef2	api	T000	FT20201	9.23008	20201	764.424	192.627	762.397	MMDBc0032355; MMDBc0032370; MMDBc0032381; MMDBc0032401	MMDBc0032355	PGP(12:0(3-OH)/16:0)
2090	Ef2	api	T000	FT30751	7.88744	30751	767.926	255.816	766.469	MMDBc0047075; MMDBc0047076; MMDBc0047086; MMDBc0047103	MMDBc0047075	PI(14:0/15:1(11Z))
2091	Ef2	api	T000	FT17909	7.89969	17909	775.431	163.41	773.404	MMDBc0022469	MMDBc0022469	Nicrophorusamide B
2092	Ef2	api	T000	FT25214	8.44357	25214	776.43	219.206	774.67	MMDBc0016819; MMDBc0033328; MMDBc0033333; MMDBc0047452; MMDBc0047453; MMDBc0047454; MMDBc0047455; MMDBc0047456; MMDBc0047457; MMDBc0047458; MMDBc0047459; MMDBc0047460	MMDBc0016819	2-decaprenylphenol
2093	Ef2	api	T000	FT16795	7.90259	16795	778.377	158.87	776.44	MMDBc0032342; MMDBc0032371; MMDBc0032388; MMDBc0032450	MMDBc0032342	PGP(10:0(3-OH)/19:iso)
2094	Ef2	api	T000	FT28162	8.56312	28162	825.959	229.318	822.39	MMDBc0033646	MMDBc0033646	Glycyrrhyzin
2095	Ef2	api	T000	FT12576	10.3866	12576	886.416	122.652	881.163	MMDBc0029622	MMDBc0029622	Glutaryl-CoA
2096	Ef2	api	T000	FT23613	8.18051	23613	902.462	185.452	897.158	MMDBc0049880; MMDBc0054085	MMDBc0049880	2-Hydroxyglutaryl-CoA
2097	Ef2	api	T000	FT14282	7.83797	14282	944.473	135.565	938.593	MMDBc0046013; MMDBc0046014; MMDBc0046035; MMDBc0046036; MMDBc0046096; MMDBc0046098; MMDBc0046099; MMDBc0046129; MMDBc0046131; MMDBc0046132; MMDBc0046184; MMDBc0046211; MMDBc0046257; MMDBc0046258; MMDBc0046283; MMDBc0046284; MMDBc0046326; MMDBc0046327; MMDBc0046349; MMDBc0046350	MMDBc0046013	PGP(14:1(11Z)/28:1(11Z))
2098	Ef2	api	T000	FT22253	8.36111	22253	994.463	195.697	984.144	MMDBc0055315	MMDBc0055315	2',3',3'-c-tri-AMP
2099	Ef2	api	T000	FT29875	8.01457	29875	1044.08	240.618	1027.54	MMDBc0018035	MMDBc0018035	Mutacin
2100	Ef2	api	T000	FT22406	7.95876	22406	1048.55	190.125	1032.6	MMDBc0060076	MMDBc0060076	2-MLCL(14:0(3-OH)/12:0/14:0(3-OH)/0:0)
2101	Ef2	api	T000	FT12780	8.73344	12780	1096.49	123.257	1083.58	MMDBc0020302	MMDBc0020302	Paenilarvin C
2102	Ef2	api	T000	FT22559	10.6982	22559	1100.58	194.67	1088.72	MMDBc0055755	MMDBc0055755	beta-D-galacturonosyl di-trans,nona-cis-dodecaprenyl phosphate
2103	Ef2	api	T000	FT25675	7.94507	25675	1111.61	199.262	1096.67	MMDBc0057430; MMDBc0060085	MMDBc0057430	2-MLCL(17:0cycw7c/12:0(3-OH)/17:0cycw7c/0:0)
2104	Ef2	api	T000	FT22183	8.4027	22183	1136.52	192.474	1117.66	MMDBc0044226; MMDBc0044227; MMDBc0044253; MMDBc0044254; MMDBc0044297; MMDBc0044322; MMDBc0044364; MMDBc0044365; MMDBc0044387; MMDBc0044388; MMDBc0044420; MMDBc0044421; MMDBc0044437; MMDBc0044438	MMDBc0044226	CDP-DG(16:1(11Z)/28:1(11Z))
2105	Ef2	baso	T240	FT18323	6.0616	18323	101.06	158.851	102.067	MMDBc0000143; MMDBc0000165; MMDBc0000213; MMDBc0017342; MMDBc0033381; MMDBc0033433; MMDBc0033679; MMDBc0033684	MMDBc0000143	Isovaleric acid
2106	Ef2	baso	T240	FT4417	8.04408	4417	122.105	58.7805	123.019	MMDBc0056280	MMDBc0056280	pyrazine-2-carboxylic acid
2107	Ef2	baso	T240	FT14918	7.00941	14918	127.075	140.622	128.047	MMDBc0015448; MMDBc0029975; MMDBc0033163; MMDBc0033547; MMDBc0033625	MMDBc0015448	Furaneol
2108	Ef2	baso	T240	FT18383	10.2239	18383	142.131	165.683	143.014	MMDBc0054158	MMDBc0054158	2-amino-5-chlorophenol
2109	Ef2	baso	T240	FT1582	6.66677	1582	160.959	33.0629	161.051	MMDBc0000719; MMDBc0032871; MMDBc0055368	MMDBc0000719	2,8-Quinolinediol
2110	Ef2	baso	T240	FT19443	6.16821	19443	185.126	165.269	186.065	MMDBc0001598; MMDBc0054370	MMDBc0001598	Eutypine
2111	Ef2	baso	T240	FT11895	5.89058	11895	185.128	118.397	186.066	MMDBc0001598; MMDBc0054370	MMDBc0001598	Eutypine
2112	Ef2	baso	T240	FT16452	7.07622	16452	195.063	149.328	195.056	MMDBc0001840; MMDBc0033546; MMDBc0048287	MMDBc0001840	Forphenicine
2113	Ef2	baso	T240	FT11564	6.84351	11564	195.064	115.777	195.088	MMDBc0029979	MMDBc0029979	2-Phenyl-1,3-propanediol monocarbamate
2114	Ef2	baso	T240	FT18713	6.24429	18713	204.105	167.15	204.111	MMDBc0000750; MMDBc0032884; MMDBc0054599; MMDBc0056187	MMDBc0000750	N6-Carboxymethyllysine
2115	Ef2	baso	T240	FT21441	11.4332	21441	214.05	187.465	214.154	MMDBc0047811	MMDBc0047811	3-Oxododecanoic acid
2116	Ef2	baso	T240	FT21477	6.96364	21477	214.061	183.88	214.154	MMDBc0047811	MMDBc0047811	3-Oxododecanoic acid
2117	Ef2	baso	T240	FT40055	8.79175	40055	226.18	361.277	226.192	MMDBc0000580; MMDBc0011112; MMDBc0047816	MMDBc0000580	Myristoleic acid
2118	Ef2	baso	T240	FT31095	6.33633	31095	227.164	267.027	228.089	MMDBc0004770; MMDBc0009246; MMDBc0032891; MMDBc0050134	MMDBc0004770	Cyclo-(L-Pro-L-Met)
2119	Ef2	baso	T240	FT15354	8.09045	15354	236.113	141.156	236.138	MMDBc0010120; MMDBc0013591	MMDBc0010120	Asperaculane B
2120	Ef2	baso	T240	FT40109	8.70791	40109	242.211	364.298	242.224	MMDBc0000551; MMDBc0000682; MMDBc0009341; MMDBc0012476; MMDBc0047703; MMDBc0047719; MMDBc0047730	MMDBc0000551	Pentadecanoic acid
2121	Ef2	baso	T240	FT11565	7.98022	11565	251.083	115.984	251.104	MMDBc0000334; MMDBc0015661; MMDBc0020839; MMDBc0030308	MMDBc0000334	Deoxyadenosine
2122	Ef2	baso	T240	FT17776	7.38294	17776	268.114	155.694	268.131	MMDBc0006546; MMDBc0011527; MMDBc0017939	MMDBc0006546	Ficipyrone B
2123	Ef2	baso	T240	FT35042	10.3773	35042	270.103	333.209	270.132	MMDBc0009690	MMDBc0009690	Quinolactacin A2
2124	Ef2	baso	T240	FT1396	7.46983	1396	273.963	40.0689	274.097	MMDBc0031797; MMDBc0032888	MMDBc0031797	1,6-Anhydro-N-acetyl-beta-muramate
2125	Ef2	baso	T240	FT31155	5.67444	31155	286.144	269.854	286.132	MMDBc0001931; MMDBc0009272	MMDBc0001931	Speradine B
2126	Ef2	baso	T240	FT34485	5.97745	34485	291.066	318.637	290.228	MMDBc0031976	MMDBc0031976	Androsterone
2127	Ef2	baso	T240	FT31165	6.8578	31165	308.128	255.403	308.086	MMDBc0010212	MMDBc0010212	Colletopiperazine
2128	Ef2	baso	T240	FT22716	10.2834	22716	308.94	195.999	308.269	MMDBc0005209	MMDBc0005209	(Z,Z)-10,14-eicosadienoic acid
2129	Ef2	baso	T240	FT23262	5.72659	23262	308.952	195.786	308.269	MMDBc0005209	MMDBc0005209	(Z,Z)-10,14-eicosadienoic acid
2130	Ef2	baso	T240	FT25571	8.55068	25571	310.937	194.346	311.123	MMDBc0001792; MMDBc0013863; MMDBc0031795	MMDBc0001792	Chrysotriazole A
2131	Ef2	baso	T240	FT32036	6.4644	32036	313.216	275.349	313.225	MMDBc0033534	MMDBc0033534	Decenoylcarnitine
2132	Ef2	baso	T240	FT14897	9.12919	14897	319.033	137.7	319.133	MMDBc0000754	MMDBc0000754	glutamyl-meso-diaminopimelate
2133	Ef2	baso	T240	FT33530	5.66638	33530	326.187	295.745	326.204	MMDBc0002174; MMDBc0017946	MMDBc0002174	Penisporolide A
2134	Ef2	baso	T240	FT18755	5.87528	18755	334.685	167.924	334.221	MMDBc0024048; MMDBc0026713	MMDBc0024048	Dahliane C
2135	Ef2	baso	T240	FT30328	5.84219	30328	340.208	250.942	340.211	MMDBc0057160	MMDBc0057160	(2S,3R)-3-Geranyl-2,3-dihydro-2,NŒ±-cyclo-L-tryptophan
2136	Ef2	baso	T240	FT39841	9.0414	39841	358.305	364.513	358.308	MMDBc0031689; MMDBc0031702; MMDBc0045191; MMDBc0047889	MMDBc0031689	1-Octadecanoyl-rac-glycerol
2137	Ef2	baso	T240	FT37976	5.63577	37976	358.329	359.257	358.326	MMDBc0003546	MMDBc0003546	Ophiobolin F
2138	Ef2	baso	T240	FT41707	7.45631	41707	359.315	368.312	359.224	MMDBc0054764	MMDBc0054764	(17S)-hydroperoxy-(4Z,7Z,10Z,13Z,15E,19Z)-docosahexaenoic acid
2139	Ef2	baso	T240	FT34467	8.11561	34467	360.233	314.64	360.237	MMDBc0007412; MMDBc0011903; MMDBc0011927; MMDBc0014794; MMDBc0016153	MMDBc0007412	BCA 5
2140	Ef2	baso	T240	FT37743	6.24082	37743	364.355	355.229	364.039	MMDBc0029670	MMDBc0029670	Xanthylic acid
2141	Ef2	baso	T240	FT43939	10.3171	43939	384.402	383.212	384.248	MMDBc0024772	MMDBc0024772	Mannonerolidol
2142	Ef2	baso	T240	FT40666	5.99326	40666	395.277	358.881	395.22	MMDBc0017118	MMDBc0017118	Brevicompanine G
2143	Ef2	baso	T240	FT34979	6.492	34979	400.167	335.007	400.186	MMDBc0005941; MMDBc0023292	MMDBc0005941	Melleolide
2144	Ef2	baso	T240	FT33198	6.64831	33198	404.236	298.373	404.184	MMDBc0021489	MMDBc0021489	Psychrophilin I
2145	Ef2	baso	T240	FT38522	6.2372	38522	408.382	356.029	408.198	MMDBc0007311; MMDBc0013433	MMDBc0007311	Debromomarinone
2146	Ef2	baso	T240	FT42256	5.71465	42256	416.388	372.417	416.243	MMDBc0016538	MMDBc0016538	4-O-Methylbotcinolide
2147	Ef2	baso	T240	FT32527	10.4068	32527	425.215	292.993	425.155	MMDBc0031789	MMDBc0031789	epoxyqueuosine
2148	Ef2	baso	T240	FT32975	7.14981	32975	446.254	280.231	446.19	MMDBc0004496; MMDBc0010712; MMDBc0014602	MMDBc0004496	Penikellide B
2149	Ef2	baso	T240	FT37381	7.48818	37381	448.338	348.48	448.196	MMDBc0022899	MMDBc0022899	(R,E)-3-(2,2-dimethylchroman-6-yl)-4-hydroxy-5-((2-(2-hydroxypropan-2-yl)-2,3-dihydrobenzofuran-5-yl)methylene)furan-2(5H)-one
2150	Ef2	baso	T240	FT38102	6.22324	38102	456.335	359.61	456.232	MMDBc0016089; MMDBc0049895	MMDBc0016089	Cyclo-(L-Pro-L-Tyr-L-Pro-Val-)
2151	Ef2	baso	T240	FT35147	6.68078	35147	470.329	343.441	470.032	MMDBc0047786; MMDBc0047842	MMDBc0047786	1-Phosphatidyl-1D-myo-inositol 3-phosphate
2152	Ef2	baso	T240	FT43983	5.79795	43983	537.38	378.281	536.352	MMDBc0045221; MMDBc0045224; MMDBc0056875; MMDBc0057232	MMDBc0045221	PA(10:0/14:0)
2153	Ef2	baso	T240	FT43896	8.07056	43896	677.682	381.356	676.362	MMDBc0002128	MMDBc0002128	Granadaene
2154	Ghaemo	api	T000	FT5848	8.78033	5848	102.055	73.415	103.063	MMDBc0000029; MMDBc0000103; MMDBc0000131; MMDBc0000333; MMDBc0000429; MMDBc0000710; MMDBc0029687; MMDBc0030357; MMDBc0032006; MMDBc0054585	MMDBc0000029	gamma-Aminobutyric acid
2155	Ghaemo	api	T000	FT5980	9.92944	5980	110.071	69.1143	111.043	MMDBc0000126	MMDBc0000126	Cytosine
2156	Ghaemo	api	T000	FT16129	10.7695	16129	110.071	145.992	111.068	MMDBc0033478; MMDBc0033515	MMDBc0033478	2-acetyl-1-pyrroline
2157	Ghaemo	api	T000	FT4584	11.4868	4584	110.071	54.7768	111.068	MMDBc0033478; MMDBc0033515	MMDBc0033478	2-acetyl-1-pyrroline
2158	Ghaemo	api	T000	FT715	9.11675	715	120.066	41.5	121.019	MMDBc0000117; MMDBc0000243	MMDBc0000117	L-Cysteine
2159	Ghaemo	api	T000	FT2908	8.81133	2908	120.067	51.434	121.054	MMDBc0049928	MMDBc0049928	Benzamide
2160	Ghaemo	api	T000	FT6087	9.69388	6087	120.068	62.2613	121.052	MMDBc0049928	MMDBc0049928	Benzamide
2161	Ghaemo	api	T000	FT11387	9.35342	11387	143.118	114.142	144.078	MMDBc0016392; MMDBc0030186; MMDBc0047696	MMDBc0016392	(1R,2S,3R,4S,5S)-2,3-epoxy-5-methylcyclohexane-1,4-diol
2162	Ghaemo	api	T000	FT1538	9.86729	1538	147.113	35.8097	148.084	MMDBc0054597	MMDBc0054597	N(5)-hydroxy-L-ornithine
2163	Ghaemo	api	T000	FT2042	10.263	2042	148.043	33.4657	148.088	MMDBc0033593; MMDBc0047737	MMDBc0033593	Anethole
2164	Ghaemo	api	T000	FT625	8.81496	625	148.097	35.2507	149.051	MMDBc0000140; MMDBc0000286; MMDBc0054660	MMDBc0000140	L-Methionine
2165	Ghaemo	api	T000	FT158	8.80705	158	158.038	32.7654	158.13	MMDBc0000157; MMDBc0027818; MMDBc0033388; MMDBc0033396; MMDBc0033406; MMDBc0033495; MMDBc0033497; MMDBc0047709	MMDBc0000157	Pelargonic acid
2166	Ghaemo	api	T000	FT14031	8.6295	14031	167.081	134.236	168.028	MMDBc0000782	MMDBc0000782	Uric acid
2167	Ghaemo	api	T000	FT6934	8.65724	6934	183.113	83.8675	184.04	MMDBc0005046; MMDBc0013060; MMDBc0014686; MMDBc0018226	MMDBc0005046	5-acetoxymethylfuran-3-carboxylic acid
2168	Ghaemo	api	T000	FT11895	8.96677	11895	185.128	118.397	186.066	MMDBc0001598; MMDBc0054370	MMDBc0001598	Eutypine
2169	Ghaemo	api	T000	FT1787	10.2904	1787	201.087	42.2447	201.079	MMDBc0056181	MMDBc0056181	N(3)-fumaramoyl-(S)-2,3-diaminopropanoic acid
2170	Ghaemo	api	T000	FT14214	8.7034	14214	204.123	145.169	204.114	MMDBc0000750; MMDBc0032884; MMDBc0054599; MMDBc0056187	MMDBc0000750	N6-Carboxymethyllysine
2171	Ghaemo	api	T000	FT5070	9.36707	5070	204.141	53.3415	204.122	MMDBc0000501	MMDBc0000501	L-Acetylcarnitine
2172	Ghaemo	api	T000	FT15592	9.60917	15592	206.08	140.71	206.092	MMDBc0006192; MMDBc0006829	MMDBc0006192	(3S)-4,6-dihydro-8-methoxy-3,5-dimethyl-6-oxo- 3H-2-benzopyran
2173	Ghaemo	api	T000	FT2236	8.72466	2236	209.092	58.5385	208.144	MMDBc0033572; MMDBc0033576	MMDBc0033572	3-Hydroxy-7,8-dihydro-beta-ionol
2174	Ghaemo	api	T000	FT2168	10.6317	2168	212.103	44.6435	194.069	MMDBc0057050	MMDBc0057050	phenylureidoacetic acid
2175	Ghaemo	api	T000	FT20091	9.29718	20091	215.139	178.724	216.094	MMDBc0013230; MMDBc0055550	MMDBc0013230	N-acetyl-√é¬≤-oxotryptamine
2176	Ghaemo	api	T000	FT10397	8.97987	10397	216.142	116.932	216.136	MMDBc0000376; MMDBc0004406; MMDBc0004892; MMDBc0013992	MMDBc0000376	Undecanedioic acid
2177	Ghaemo	api	T000	FT864	9.07677	864	216.143	49.0769	216.136	MMDBc0000376; MMDBc0004406; MMDBc0004892; MMDBc0013992	MMDBc0000376	Undecanedioic acid
2178	Ghaemo	api	T000	FT1676	9.05273	1676	223.069	41.9471	223.062	MMDBc0031926	MMDBc0031926	N-Acetylphosphinothricin
2179	Ghaemo	api	T000	FT920	10.1857	920	223.626	40.8726	224.101	MMDBc0001289; MMDBc0009897; MMDBc0018683	MMDBc0001289	CR377
2180	Ghaemo	api	T000	FT2230	9.18506	2230	228.171	45.2549	228.208	MMDBc0000154; MMDBc0033382; MMDBc0047714	MMDBc0000154	Myristic acid
2181	Ghaemo	api	T000	FT7121	9.65579	7121	230.115	82.8911	230.151	MMDBc0012385; MMDBc0017710	MMDBc0012385	(+)-ethyl nonactate
2182	Ghaemo	api	T000	FT18752	10.2188	18752	230.114	168.47	230.151	MMDBc0012385; MMDBc0017710	MMDBc0012385	(+)-ethyl nonactate
2183	Ghaemo	api	T000	FT17264	8.96212	17264	230.114	160.517	230.151	MMDBc0012385; MMDBc0017710	MMDBc0012385	(+)-ethyl nonactate
2184	Ghaemo	api	T000	FT20793	8.99327	20793	230.114	181.023	230.162	MMDBc0000474	MMDBc0000474	Valylleucine
2185	Ghaemo	api	T000	FT22496	8.87055	22496	230.114	192.694	230.162	MMDBc0000474	MMDBc0000474	Valylleucine
2186	Ghaemo	api	T000	FT1108	10.1613	1108	237.089	46.4117	237.089	MMDBc0029585	MMDBc0029585	Dyspropterin
2187	Ghaemo	api	T000	FT13570	10.0914	13570	244.129	134.072	244.166	MMDBc0000590; MMDBc0003970; MMDBc0016605	MMDBc0000590	1,11-Undecanedicarboxylic acid
2188	Ghaemo	api	T000	FT7653	8.93577	7653	245.132	82.9562	246.085	MMDBc0012940	MMDBc0012940	Sorrentanone
2189	Ghaemo	api	T000	FT10573	11.826	10573	245.186	106.261	246.104	MMDBc0054578	MMDBc0054578	N-acetyl-D-tryptophan
2190	Ghaemo	api	T000	FT5522	9.26748	5522	249.085	67.0174	226.095	MMDBc0029486	MMDBc0029486	Porphobilinogen
2191	Ghaemo	api	T000	FT5853	12.4425	5853	253.129	69.0068	253.135	MMDBc0001731; MMDBc0015993; MMDBc0027886; MMDBc0027887	MMDBc0001731	Campyrone A
2192	Ghaemo	api	T000	FT2029	12.4874	2029	253.129	57.5758	253.152	MMDBc0015705	MMDBc0015705	Cyclo(D-Arg-L-Pro)
2193	Ghaemo	api	T000	FT4522	9.24008	4522	254.134	53.947	254.186	MMDBc0004507; MMDBc0009360; MMDBc0009443; MMDBc0010228; MMDBc0014576; MMDBc0017758; MMDBc0023687; MMDBc0023690; MMDBc0025906	MMDBc0004507	(1S,2R)-3-oxo-2-pentylcyclopentane-1-butyric acid methyl ester
2194	Ghaemo	api	T000	FT4001	8.66858	4001	256.177	52.6291	256.166	MMDBc0016466	MMDBc0016466	2,4,6,8-tetramethyl-3,4-dihydroxydec-8(9)-enolide
2195	Ghaemo	api	T000	FT1519	12.6219	1519	260.161	41.2014	260.137	MMDBc0000445; MMDBc0000446; MMDBc0001048; MMDBc0003803; MMDBc0004599; MMDBc0015991; MMDBc0057161	MMDBc0000445	gamma-Glutamylisoleucine
2196	Ghaemo	api	T000	FT13874	8.97247	13874	261.09	129.848	261.169	MMDBc0009299	MMDBc0009299	Deoxy-PF1140
2197	Ghaemo	api	T000	FT9146	10.4154	9146	261.091	85.5075	261.169	MMDBc0009299	MMDBc0009299	Deoxy-PF1140
2198	Ghaemo	api	T000	FT8509	9.53566	8509	264.135	83.6629	264.158	MMDBc0056317	MMDBc0056317	streptidine
2199	Ghaemo	api	T000	FT11961	11.4347	11961	272.161	116.464	272.173	MMDBc0006664; MMDBc0006846	MMDBc0006664	Psoracorylifol D
2200	Ghaemo	api	T000	FT7088	9.93299	7088	276.134	94.3236	276.151	MMDBc0015551	MMDBc0015551	Cyclo(D-Tyr- L-Leu)
2201	Ghaemo	api	T000	FT5466	9.5196	5466	283.128	57.424	283.212	MMDBc0012142	MMDBc0012142	(S)-N-dodecanoyl-HSL
2202	Ghaemo	api	T000	FT31155	8.88539	31155	286.144	269.854	286.132	MMDBc0001931; MMDBc0009272	MMDBc0001931	Speradine B
2203	Ghaemo	api	T000	FT18786	9.72605	18786	296.152	165.963	296.121	MMDBc0006502; MMDBc0018957; MMDBc0027674	MMDBc0006502	Vomitoxin
2204	Ghaemo	api	T000	FT9209	9.19143	9209	300.192	98.1223	300.155	MMDBc0017883; MMDBc0019773	MMDBc0017883	Syributin 2
2205	Ghaemo	api	T000	FT12008	9.61505	12008	302.15	108.924	302.136	MMDBc0006204; MMDBc0017466	MMDBc0006204	Ficiolide K
2206	Ghaemo	api	T000	FT9259	9.56504	9259	302.15	100.305	302.137	MMDBc0006204; MMDBc0017466	MMDBc0006204	Ficiolide K
2207	Ghaemo	api	T000	FT10336	9.04137	10336	302.161	105.414	302.149	MMDBc0002928	MMDBc0002928	Pestaloficiol K
2208	Ghaemo	api	T000	FT10219	9.22589	10219	302.207	105.598	302.17	MMDBc0054137	MMDBc0054137	1,2,3-tributanoylglycerol
2209	Ghaemo	api	T000	FT6801	9.45754	6801	302.207	80.737	302.186	MMDBc0057118	MMDBc0057118	9alpha-Hydroxy-androst-4-ene-3,17-dione
2210	Ghaemo	api	T000	FT4309	8.80969	4309	304.15	52.9485	304.091	MMDBc0000562; MMDBc0008476; MMDBc0018731; MMDBc0056186	MMDBc0000562	N-Acetylaspartylglutamic acid
2211	Ghaemo	api	T000	FT877	10.5053	877	310.14	35.9159	310.133	MMDBc0026437; MMDBc0026438	MMDBc0026437	(-)-penicamide A
2212	Ghaemo	api	T000	FT10595	9.38138	10595	310.148	118.923	310.135	MMDBc0026437; MMDBc0026438	MMDBc0026437	(-)-penicamide A
2213	Ghaemo	api	T000	FT13879	9.27397	13879	310.169	117.004	310.166	MMDBc0031938	MMDBc0031938	Sugar phosphate
2214	Ghaemo	api	T000	FT32036	8.62778	32036	313.216	275.349	313.225	MMDBc0033534	MMDBc0033534	Decenoylcarnitine
2215	Ghaemo	api	T000	FT8714	9.77105	8714	314.172	107.545	314.16	MMDBc0009501; MMDBc0024346; MMDBc0055884	MMDBc0009501	Dapdiamide B
2216	Ghaemo	api	T000	FT17681	9.34306	17681	314.178	171.628	314.163	MMDBc0009501; MMDBc0024346; MMDBc0055884	MMDBc0009501	Dapdiamide B
2217	Ghaemo	api	T000	FT19330	8.97452	19330	315.157	172.404	315.188	MMDBc0008413	MMDBc0008413	Aculene A
2218	Ghaemo	api	T000	FT15299	10.2515	15299	316.13	143.109	316.161	MMDBc0005946; MMDBc0020516	MMDBc0005946	Chaetopyranin
2219	Ghaemo	api	T000	FT18971	9.47604	18971	316.184	172.144	316.21	MMDBc0026715; MMDBc0053274	MMDBc0026715	Dahliane K
2220	Ghaemo	api	T000	FT5861	10.1227	5861	320.164	82.5103	320.158	MMDBc0006512; MMDBc0009988; MMDBc0027448	MMDBc0006512	Pestaloficiol Q
2221	Ghaemo	api	T000	FT15933	8.75831	15933	328.186	129.724	328.237	MMDBc0000584; MMDBc0001864; MMDBc0010206; MMDBc0013973	MMDBc0000584	Docosahexaenoic acid
2222	Ghaemo	api	T000	FT13102	8.74967	13102	328.187	124.276	328.259	MMDBc0045189; MMDBc0045190; MMDBc0047821	MMDBc0045189	MG(16:1(11Z/0:0)/0:0/0:0)
2223	Ghaemo	api	T000	FT9143	8.94818	9143	330.167	90.971	330.167	MMDBc0015911	MMDBc0015911	Ficiolide H
2224	Ghaemo	api	T000	FT6728	9.67035	6728	330.167	79.2201	330.167	MMDBc0015911	MMDBc0015911	Ficiolide H
2225	Ghaemo	api	T000	FT8544	9.1122	8544	330.168	83.5255	330.169	MMDBc0015911	MMDBc0015911	Ficiolide H
2226	Ghaemo	api	T000	FT16517	11.1219	16517	330.174	149.866	330.174	MMDBc0015911	MMDBc0015911	Ficiolide H
2227	Ghaemo	api	T000	FT14388	11.0949	14388	332.218	126.197	332.234	MMDBc0047908; MMDBc0057121	MMDBc0047908	17a-Hydroxypregnenolone
2228	Ghaemo	api	T000	FT5345	8.87074	5345	334.161	60.1762	334.108	MMDBc0004823; MMDBc0011841; MMDBc0017718; MMDBc0019808; MMDBc0030064	MMDBc0004823	(+)-(2S,3S,4aS)-altenuene-3-acetoxy ester
2229	Ghaemo	api	T000	FT18755	11.77	18755	334.685	167.924	334.221	MMDBc0024048; MMDBc0026713	MMDBc0024048	Dahliane C
2230	Ghaemo	api	T000	FT19993	9.41043	19993	337.17	178.784	337.197	MMDBc0056088	MMDBc0056088	monacolin J carboxylic acid
2231	Ghaemo	api	T000	FT14583	11.3025	14583	337.68	120.417	338.032	MMDBc0013651	MMDBc0013651	Chlorotetrangulol
2232	Ghaemo	api	T000	FT15081	10.4286	15081	337.68	134.604	338.083	MMDBc0007904	MMDBc0007904	O-methylsterigmatocystin
2233	Ghaemo	api	T000	FT4669	11.8813	4669	340.181	72.8565	340.184	MMDBc0012339; MMDBc0013526; MMDBc0016287	MMDBc0012339	A-O-Methyldihydrobotrydialone
2234	Ghaemo	api	T000	FT2725	8.85951	2725	340.198	50.2876	340.21	MMDBc0057160	MMDBc0057160	(2S,3R)-3-Geranyl-2,3-dihydro-2,NŒ±-cyclo-L-tryptophan
2235	Ghaemo	api	T000	FT4420	10.27	4420	341.218	55.6343	341.26	MMDBc0033536	MMDBc0033536	Dodecenoylcarnitine
2236	Ghaemo	api	T000	FT16153	10.3355	16153	344.205	154.606	344.241	MMDBc0002011; MMDBc0008352; MMDBc0008467; MMDBc0008581; MMDBc0011704; MMDBc0015265; MMDBc0015788; MMDBc0019325; MMDBc0057164	MMDBc0002011	Penostatin B
2237	Ghaemo	api	T000	FT15412	10.3309	15412	344.206	148.419	344.241	MMDBc0002011; MMDBc0008352; MMDBc0008467; MMDBc0008581; MMDBc0011704; MMDBc0015265; MMDBc0015788; MMDBc0019325; MMDBc0057164	MMDBc0002011	Penostatin B
2238	Ghaemo	api	T000	FT2054	10.3661	2054	348.177	49.5367	348.068	MMDBc0013190	MMDBc0013190	Altertoxin III
2239	Ghaemo	api	T000	FT478	9.73037	478	352.198	34.2593	352.198	MMDBc0006359; MMDBc0015085	MMDBc0006359	Citreomontanin
2240	Ghaemo	api	T000	FT13318	8.82607	13318	353.665	140.275	354.1	MMDBc0052942	MMDBc0052942	Chlorogenic acid
2241	Ghaemo	api	T000	FT13647	10.3783	13647	353.665	133.827	354.1	MMDBc0052942	MMDBc0052942	Chlorogenic acid
2242	Ghaemo	api	T000	FT11419	9.59352	11419	356.653	116.685	356.254	MMDBc0011951	MMDBc0011951	Sterebin R
2243	Ghaemo	api	T000	FT8169	9.02406	8169	362.192	79.2589	362.166	MMDBc0011521; MMDBc0053280; MMDBc0053288	MMDBc0011521	Gibberellin A25
2244	Ghaemo	api	T000	FT5881	9.39189	5881	362.192	69.3202	362.172	MMDBc0011521; MMDBc0053280; MMDBc0053288	MMDBc0011521	Gibberellin A25
2245	Ghaemo	api	T000	FT5100	9.23852	5100	362.192	63.0383	362.18	MMDBc0011521; MMDBc0053280; MMDBc0053288	MMDBc0011521	Gibberellin A25
2246	Ghaemo	api	T000	FT5365	9.68966	5365	366.165	66.3203	366.113	MMDBc0019894	MMDBc0019894	Candidusin C
2247	Ghaemo	api	T000	FT7134	9.01968	7134	366.165	75.056	366.114	MMDBc0019894	MMDBc0019894	Candidusin C
2248	Ghaemo	api	T000	FT1753	14.7376	1753	366.214	57.3979	366.181	MMDBc0014025	MMDBc0014025	3-[3-hydroxy-4-(3-methylbut-2-enyl)phenyl]-5-(4-hydroxybenzyl)-4-methyldihydrofuran-2(3H)-one
2249	Ghaemo	api	T000	FT3430	12.4083	3430	367.217	59.927	367.19	MMDBc0017143; MMDBc0055602	MMDBc0017143	6-hydroxytryprostatin
2250	Ghaemo	api	T000	FT4914	9.63624	4914	368.22	56.8245	368.168	MMDBc0000561	MMDBc0000561	Dehydroepiandrosterone sulfate
2251	Ghaemo	api	T000	FT3518	9.73128	3518	374.69	51.3092	374.246	MMDBc0008542; MMDBc0016330	MMDBc0008542	Norcyclocitrinol A
2252	Ghaemo	api	T000	FT13895	11.4238	13895	375.691	128.636	375.296	MMDBc0056046	MMDBc0056046	isolithocholic acid
2253	Ghaemo	api	T000	FT4485	9.06713	4485	376.172	61.9139	376.012	MMDBc0056285	MMDBc0056285	pyridinium-3,5-dicarboxylic acid mononucleotide
2254	Ghaemo	api	T000	FT13838	9.40068	13838	376.19	130.189	376.115	MMDBc0006185	MMDBc0006185	Herqueidiketal
2255	Ghaemo	api	T000	FT7465	8.86912	7465	377.19	81.2774	377.173	MMDBc0010558	MMDBc0010558	Brevianamide P
2256	Ghaemo	api	T000	FT4989	9.13715	4989	377.195	67.4179	377.179	MMDBc0010558	MMDBc0010558	Brevianamide P
2257	Ghaemo	api	T000	FT8832	11.3202	8832	378.202	93.8708	378.182	MMDBc0031550	MMDBc0031550	1-Tetradec-7-enoyl-sn-glycerol 3-phosphate
2258	Ghaemo	api	T000	FT9418	11.4754	9418	378.534	98.297	378.241	MMDBc0002298; MMDBc0006481; MMDBc0011353	MMDBc0002298	BCA 10
2259	Ghaemo	api	T000	FT20989	9.22158	20989	380.713	182.167	380.291	MMDBc0000646	MMDBc0000646	MG(20:3(8Z,11Z,14Z)/0:0/0:0)
2260	Ghaemo	api	T000	FT9546	10.4939	9546	382.687	99.3443	382.235	MMDBc0007194; MMDBc0028734; MMDBc0056316	MMDBc0007194	BCA 6
2261	Ghaemo	api	T000	FT21543	9.26692	21543	383.248	188.389	383.252	MMDBc0017042	MMDBc0017042	Trichoderone A
2262	Ghaemo	api	T000	FT9415	13.2243	9415	384.538	98.9319	384.256	MMDBc0024772	MMDBc0024772	Mannonerolidol
2263	Ghaemo	api	T000	FT13125	12.3413	13125	384.538	106.986	384.267	MMDBc0006423; MMDBc0019608	MMDBc0006423	6-epiophiobolin I
2264	Ghaemo	api	T000	FT9556	11.0916	9556	385.207	98.298	385.231	MMDBc0009151; MMDBc0055164	MMDBc0009151	Aspernidine B
2265	Ghaemo	api	T000	FT11257	10.005	11257	387.25	117.038	387.256	MMDBc0055636	MMDBc0055636	7alpha-hydroxy-3-oxochol-4-en-24-oic acid
2266	Ghaemo	api	T000	FT5393	8.85885	5393	388.226	68.1889	388.188	MMDBc0000738	MMDBc0000738	5alpha-Androstan-3beta,17alpha-diol monosulfate
2267	Ghaemo	api	T000	FT5117	8.87709	5117	389.203	63.0716	389.19	MMDBc0026344; MMDBc0026345	MMDBc0026344	Chrysopiperazine A
2268	Ghaemo	api	T000	FT3007	10.8014	3007	389.203	47.9933	389.191	MMDBc0026344; MMDBc0026345	MMDBc0026344	Chrysopiperazine A
2269	Ghaemo	api	T000	FT9009	9.91768	9009	389.239	94.8061	389.213	MMDBc0011795	MMDBc0011795	12-(4-aminophenyl)-10-hydroxy-6-(1-hydroxyethyl)-7,9-dimethyl-12-oxo-dodeca-2,4-dienoic acid
2270	Ghaemo	api	T000	FT2570	8.7628	2570	389.24	42.9437	389.216	MMDBc0011795	MMDBc0011795	12-(4-aminophenyl)-10-hydroxy-6-(1-hydroxyethyl)-7,9-dimethyl-12-oxo-dodeca-2,4-dienoic acid
2271	Ghaemo	api	T000	FT874	10.8825	874	389.24	36.0249	389.219	MMDBc0011795	MMDBc0011795	12-(4-aminophenyl)-10-hydroxy-6-(1-hydroxyethyl)-7,9-dimethyl-12-oxo-dodeca-2,4-dienoic acid
2272	Ghaemo	api	T000	FT10601	9.8291	10601	389.24	105.177	389.224	MMDBc0011795	MMDBc0011795	12-(4-aminophenyl)-10-hydroxy-6-(1-hydroxyethyl)-7,9-dimethyl-12-oxo-dodeca-2,4-dienoic acid
2273	Ghaemo	api	T000	FT1525	10.1414	1525	390.187	43.8023	390.175	MMDBc0013718; MMDBc0030197	MMDBc0013718	AS-I toxin
2274	Ghaemo	api	T000	FT11054	9.3665	11054	394.213	131.872	394.204	MMDBc0045097; MMDBc0045098; MMDBc0045112; MMDBc0045113; MMDBc0056519	MMDBc0045097	LPA(15:1(9Z)/0:0)
2275	Ghaemo	api	T000	FT20836	9.6999	20836	398.682	183.561	398.216	MMDBc0003850; MMDBc0025671	MMDBc0003850	4,4'-Oxybis(alpha,alpha,6-trimethyl-2,3-dihydrobenzofuran-2beta-methanol)
2276	Ghaemo	api	T000	FT21164	8.73334	21164	400.249	186.422	400.233	MMDBc0000757; MMDBc0007591; MMDBc0008169; MMDBc0015453	MMDBc0000757	5alpha-Pregnan-3beta,20beta-diol 3-sulfate
2277	Ghaemo	api	T000	FT9779	12.2153	9779	402.234	86.2969	402.173	MMDBc0010307	MMDBc0010307	Sterenin H
2278	Ghaemo	api	T000	FT20879	9.65571	20879	406.668	183.302	406.214	MMDBc0031546; MMDBc0054110	MMDBc0031546	1-Hexadec-9-enoyl-sn-glycerol 3-phosphate
2279	Ghaemo	api	T000	FT15726	9.87075	15726	407.223	146.844	407.159	MMDBc0031940	MMDBc0031940	alpha-D-Aldose 1-phosphate
2280	Ghaemo	api	T000	FT14490	10.4255	14490	407.226	127.349	407.162	MMDBc0031940	MMDBc0031940	alpha-D-Aldose 1-phosphate
2281	Ghaemo	api	T000	FT11968	11.4619	11968	407.228	116.905	407.17	MMDBc0008181; MMDBc0031940	MMDBc0008181	Schizine A
2282	Ghaemo	api	T000	FT10108	8.9633	10108	407.227	111.745	407.172	MMDBc0008181	MMDBc0008181	Schizine A
2283	Ghaemo	api	T000	FT6443	9.02318	6443	410.191	79.456	410.103	MMDBc0016036; MMDBc0054615	MMDBc0016036	Bicoumanigrin
2284	Ghaemo	api	T000	FT9343	13.241	9343	411.26	98.8085	411.149	MMDBc0000484	MMDBc0000484	N6-Carbamoyl-L-threonyladenosine
2285	Ghaemo	api	T000	FT14117	9.94817	14117	419.191	134.899	418.264	MMDBc0019411	MMDBc0019411	6-Deoxy-8,17-dihydroxyerythronolide B
2286	Ghaemo	api	T000	FT18877	11.8166	18877	419.727	167.869	419.238	MMDBc0009992	MMDBc0009992	Hericerin
2287	Ghaemo	api	T000	FT22644	9.35209	22644	423.209	196.725	422.25	MMDBc0025293; MMDBc0056520	MMDBc0025293	Arisugacin Q
2288	Ghaemo	api	T000	FT22296	10.4597	22296	423.777	197.03	423.248	MMDBc0001404	MMDBc0001404	Brevicompanine E
2289	Ghaemo	api	T000	FT21877	10.3919	21877	423.778	196.899	423.253	MMDBc0001404	MMDBc0001404	Brevicompanine E
2290	Ghaemo	api	T000	FT6004	10.174	6004	424.148	72.4154	423.309	MMDBc0007170; MMDBc0022571	MMDBc0007170	(6S,7R,10E,14E)-16-(1H-indol-3-yl)-2,6,10,14-tetramethylhexadeca-2,10,14-triene-6,7-diol
2291	Ghaemo	api	T000	FT6060	8.74699	6060	424.651	73.782	424.223	MMDBc0019264; MMDBc0057171	MMDBc0019264	Neomarinone
2292	Ghaemo	api	T000	FT10754	11.0095	10754	428.218	111.622	428.144	MMDBc0013721	MMDBc0013721	Wortmannin
2293	Ghaemo	api	T000	FT23560	10.5672	23560	428.262	201.177	428.225	MMDBc0001206	MMDBc0001206	Hesseltin F
2294	Ghaemo	api	T000	FT22613	9.44137	22613	428.733	197.181	428.264	MMDBc0019498	MMDBc0019498	Andrastin D
2295	Ghaemo	api	T000	FT9611	10.2633	9611	429.253	87.6117	429.187	MMDBc0012435	MMDBc0012435	TR-2
2296	Ghaemo	api	T000	FT5703	10.5834	5703	437.203	69.3823	436.266	MMDBc0028030; MMDBc0031549; MMDBc0031577; MMDBc0032030; MMDBc0045101; MMDBc0045115	MMDBc0028030	Aspersteroid A
2297	Ghaemo	api	T000	FT6091	9.45541	6091	437.215	72.6492	436.268	MMDBc0028030; MMDBc0031549; MMDBc0031577; MMDBc0032030; MMDBc0045101; MMDBc0045115	MMDBc0028030	Aspersteroid A
2298	Ghaemo	api	T000	FT18935	8.81697	18935	438.701	170.58	438.165	MMDBc0006623	MMDBc0006623	Versicolactone D
2299	Ghaemo	api	T000	FT22305	8.88499	22305	439.755	198.602	439.261	MMDBc0057177; MMDBc0060117; MMDBc0060161	MMDBc0057177	LysoPE(15:0/0:0)
2300	Ghaemo	api	T000	FT18672	9.81514	18672	440.25	165.259	440.172	MMDBc0006356	MMDBc0006356	Limipterin
2301	Ghaemo	api	T000	FT13452	8.81588	13452	442.266	125.81	442.197	MMDBc0011360	MMDBc0011360	Amicoumacin B
2302	Ghaemo	api	T000	FT7076	12.5549	7076	442.267	80.9738	442.198	MMDBc0011360; MMDBc0013817	MMDBc0011360	Amicoumacin B
2303	Ghaemo	api	T000	FT25181	9.55883	25181	442.913	211.098	442.279	MMDBc0011058; MMDBc0019265	MMDBc0011058	Fusaprolifin A
2304	Ghaemo	api	T000	FT12584	11.0798	12584	443.713	121.923	443.239	MMDBc0054861	MMDBc0054861	(2S)-3-[(2S)-3,5-dioxo-4-[(2E,4R,6R,8E,10E,12E)-4,6,12-trimethyltetradeca-2,8,10,12-tetraenoyl]pyrrolidin-2-yl]-2-hydroxy-2-methylpropanoic acid
2305	Ghaemo	api	T000	FT25301	8.83265	25301	444.565	211.387	444.273	MMDBc0017457; MMDBc0054664	MMDBc0017457	8-methylhomobotcinolide
2306	Ghaemo	api	T000	FT8760	11.0396	8760	445.248	85.2546	445.165	MMDBc0013440; MMDBc0029674; MMDBc0033003; MMDBc0054075	MMDBc0013440	11-O-methylpseurotin A
2307	Ghaemo	api	T000	FT1013	13.5552	1013	446.244	39.6037	446.094	MMDBc0003441	MMDBc0003441	Fimsbactin E
2308	Ghaemo	api	T000	FT7657	9.29406	7657	446.25	83.3787	446.128	MMDBc0002824	MMDBc0002824	Trichodermamide C
2309	Ghaemo	api	T000	FT21250	9.12352	21250	448.73	194.176	448.252	MMDBc0027583; MMDBc0031535; MMDBc0031560	MMDBc0027583	Methyl penicyrone
2310	Ghaemo	api	T000	FT7021	9.10129	7021	450.21	95.0243	449.277	MMDBc0054494	MMDBc0054494	gentamicin C1a
2311	Ghaemo	api	T000	FT23346	9.24096	23346	450.746	200.565	450.132	MMDBc0000721; MMDBc0006788; MMDBc0008203; MMDBc0019397	MMDBc0000721	4-Androsten-3beta,17beta-diol disulfate
2312	Ghaemo	api	T000	FT23961	8.75118	23961	450.778	205.081	450.188	MMDBc0011255; MMDBc0032969; MMDBc0053222; MMDBc0054018	MMDBc0011255	Arnamiol
2313	Ghaemo	api	T000	FT24133	9.12807	24133	461.267	205.048	460.311	MMDBc0023894	MMDBc0023894	Alternapyrone C
2314	Ghaemo	api	T000	FT16086	10.5064	16086	462.29	146.652	461.322	MMDBc0006666	MMDBc0006666	PF1163B
2315	Ghaemo	api	T000	FT3420	10.7046	3420	463.204	52.588	462.234	MMDBc0028004	MMDBc0028004	Norverrucosidinol acetate
2316	Ghaemo	api	T000	FT16427	8.78336	16427	463.241	143.519	462.293	MMDBc0019300; MMDBc0055622	MMDBc0019300	Lucidenic acid C
2317	Ghaemo	api	T000	FT16941	9.49884	16941	463.248	141.951	462.295	MMDBc0019300; MMDBc0055622	MMDBc0019300	Lucidenic acid C
2318	Ghaemo	api	T000	FT24340	9.35823	24340	463.753	205.296	463.228	MMDBc0005320; MMDBc0017332	MMDBc0005320	10-Phenyl-[12]-cytochalasins Z16
2319	Ghaemo	api	T000	FT25973	8.84271	25973	464.936	215.548	464.237	MMDBc0011947	MMDBc0011947	Erinacine G
2320	Ghaemo	api	T000	FT26363	9.5846	26363	466.609	218.331	466.207	MMDBc0012787; MMDBc0013248; MMDBc0017317	MMDBc0012787	Brevione H
2321	Ghaemo	api	T000	FT26388	9.14844	26388	466.943	217.33	466.241	MMDBc0032950	MMDBc0032950	Dolichyl b-D-glucosyl phosphate
2322	Ghaemo	api	T000	FT9176	8.66782	9176	471.189	95.5645	470.398	MMDBc0031805; MMDBc0031829	MMDBc0031805	DG(10:0/15:0/0:0)
2323	Ghaemo	api	T000	FT23729	8.63767	23729	471.28	211.798	471.215	MMDBc0031946	MMDBc0031946	Secondary alcohol
2324	Ghaemo	api	T000	FT4899	12.4257	4899	471.293	47.4311	471.23	MMDBc0008904; MMDBc0011670; MMDBc0031946; MMDBc0060289	MMDBc0008904	Sequoiamonascin D
2325	Ghaemo	api	T000	FT2375	12.4357	2375	471.293	40.1298	471.233	MMDBc0008904; MMDBc0011670; MMDBc0060289	MMDBc0008904	Sequoiamonascin D
2326	Ghaemo	api	T000	FT26015	9.04908	26015	471.91	216.213	471.303	MMDBc0005614	MMDBc0005614	(-)-4,6'-anhydrooxysporidinone
2327	Ghaemo	api	T000	FT24209	8.66601	24209	472.76	203.685	472.252	MMDBc0000797; MMDBc0000824	MMDBc0000797	Ursodeoxycholate sulfate
2328	Ghaemo	api	T000	FT26026	8.85957	26026	472.933	216.438	472.283	MMDBc0006910	MMDBc0006910	Cochlioquinone B
2329	Ghaemo	api	T000	FT18985	10.281	18985	473.296	156.237	473.126	MMDBc0006802	MMDBc0006802	A-500359 E
2330	Ghaemo	api	T000	FT10598	10.8219	10598	477.196	110.067	476.436	MMDBc0017320; MMDBc0055771	MMDBc0017320	Tetraprenyl-alpha-curcumene
2331	Ghaemo	api	T000	FT16581	9.14596	16581	478.312	150.437	477.978	MMDBc0055840	MMDBc0055840	cytidine 3'-phospho-5'-diphosphoramidate
2332	Ghaemo	api	T000	FT26220	10.0894	26220	481.284	221.726	480.306	MMDBc0018394	MMDBc0018394	Terpeptin
2333	Ghaemo	api	T000	FT1424	12.5531	1424	485.309	39.286	484.275	MMDBc0000758	MMDBc0000758	LysoPG(16:0/0:0)
2334	Ghaemo	api	T000	FT1345	10.7658	1345	486.311	39.4073	485.297	MMDBc0008246	MMDBc0008246	(2R,4bR,6aS,12bS,12cS,14aS)-4b-deoxy-√é¬≤-aflatrem
2335	Ghaemo	api	T000	FT6359	9.58213	6359	488.177	75.6789	487.229	MMDBc0023804	MMDBc0023804	Scequinadoline B
2336	Ghaemo	api	T000	FT26391	9.41481	26391	488.926	217.618	488.249	MMDBc0001548; MMDBc0022736	MMDBc0001548	Cyclo(Pro-Phe-Pro-Phe)
2337	Ghaemo	api	T000	FT14785	8.69859	14785	493.207	133.433	492.27	MMDBc0006677	MMDBc0006677	Erinacine P
2338	Ghaemo	api	T000	FT16577	9.48573	16577	497.236	149.486	496.214	MMDBc0003862	MMDBc0003862	Arisugacin A
2339	Ghaemo	api	T000	FT23652	9.74909	23652	497.237	196.585	496.216	MMDBc0003862	MMDBc0003862	Arisugacin A
2340	Ghaemo	api	T000	FT11520	9.49069	11520	497.27	104.837	496.263	MMDBc0045167; MMDBc0045176; MMDBc0055111	MMDBc0045167	Lyso-PS(16:0/0:0)
2341	Ghaemo	api	T000	FT9429	9.47488	9429	497.272	99.0759	496.268	MMDBc0045167; MMDBc0045176; MMDBc0055111; MMDBc0055626	MMDBc0045167	Lyso-PS(16:0/0:0)
2342	Ghaemo	api	T000	FT17978	10.302	17978	497.279	161.709	496.273	MMDBc0045167; MMDBc0045176; MMDBc0055111; MMDBc0055626; MMDBc0056836; MMDBc0056845	MMDBc0045167	Lyso-PS(16:0/0:0)
2343	Ghaemo	api	T000	FT26723	9.08583	26723	501.262	220.039	500.297	MMDBc0006795	MMDBc0006795	Pseudomonic acid A
2344	Ghaemo	api	T000	FT19782	9.58011	19782	501.269	177.796	500.333	MMDBc0015755	MMDBc0015755	FR252921
2345	Ghaemo	api	T000	FT7446	9.73196	7446	503.247	82.8567	502.289	MMDBc0012765	MMDBc0012765	Yanuthone E
2346	Ghaemo	api	T000	FT17405	10.5031	17405	506.311	160.316	505.353	MMDBc0000636; MMDBc0001297; MMDBc0011768; MMDBc0014839; MMDBc0016373	MMDBc0000636	LysoPC(P-18:1(9Z)/0:0)
2347	Ghaemo	api	T000	FT9835	8.81804	9835	510.257	103.263	509.278	MMDBc0009115; MMDBc0016099	MMDBc0009115	Penochalasin C
2348	Ghaemo	api	T000	FT24047	9.23917	24047	514.77	205.595	514.29	MMDBc0004543; MMDBc0008807; MMDBc0015335; MMDBc0018289	MMDBc0004543	Ganoderenic acid B
2349	Ghaemo	api	T000	FT9187	11.046	9187	520.234	84.8793	519.065	MMDBc0030011	MMDBc0030011	4-(Cytidine 5'-diphospho)-2-C-methyl-D-erythritol
2350	Ghaemo	api	T000	FT9913	8.69565	9913	523.263	101.757	522.34	MMDBc0057223	MMDBc0057223	Cholylasparagine
2351	Ghaemo	api	T000	FT27466	9.29254	27466	523.973	224.754	523.284	MMDBc0033318	MMDBc0033318	PS(18:1(9Z)/0:0)
2352	Ghaemo	api	T000	FT27744	9.54738	27744	525.979	226.922	525.256	MMDBc0017071	MMDBc0017071	Armochaetoglobin M
2353	Ghaemo	api	T000	FT22839	9.49848	22839	540.33	195.939	539.32	MMDBc0031233; MMDBc0031247; MMDBc0057227	MMDBc0031233	PE(10:0(3-OH)/10:0)
2354	Ghaemo	api	T000	FT22123	8.83996	22123	540.375	192.461	539.33	MMDBc0031233; MMDBc0031247; MMDBc0057227; MMDBc0060305	MMDBc0031233	PE(10:0(3-OH)/10:0)
2355	Ghaemo	api	T000	FT12970	9.11465	12970	548.254	125.31	547.284	MMDBc0002195	MMDBc0002195	Ergonine
2356	Ghaemo	api	T000	FT28145	8.65346	28145	554.976	228.175	554.322	MMDBc0032181	MMDBc0032181	PG(10:0/10:0)
2357	Ghaemo	api	T000	FT28354	10.2826	28354	554.998	231.453	554.33	MMDBc0032181	MMDBc0032181	PG(10:0/10:0)
2358	Ghaemo	api	T000	FT14417	11.8472	14417	556.248	122.797	555.345	MMDBc0057216; MMDBc0057243; MMDBc0057265	MMDBc0057216	Cholylphenylalanine
2359	Ghaemo	api	T000	FT27748	8.86107	27748	559.668	227.796	559.285	MMDBc0015625	MMDBc0015625	Versicoloritide A
2360	Ghaemo	api	T000	FT28137	10.0004	28137	560.987	231.27	560.281	MMDBc0024474	MMDBc0024474	Yamchaetoglobosin A
2361	Ghaemo	api	T000	FT7959	8.71312	7959	563.275	95.3081	563.172	MMDBc0015944	MMDBc0015944	(+)-viridicatumtoxin B
2362	Ghaemo	api	T000	FT26968	9.69547	26968	563.323	208.569	563.257	MMDBc0000414	MMDBc0000414	Taurolithocholic acid 3-sulfate
2363	Ghaemo	api	T000	FT28429	9.42225	28429	567.665	229.697	566.37	MMDBc0056882	MMDBc0056882	PA(15:0/10:0(3-OH))
2364	Ghaemo	api	T000	FT28178	9.11894	28178	570.005	233.598	569.498	MMDBc0060428	MMDBc0060428	N-(3-Oxohexadecanoyl)-4R-hydroxysphinganine
2365	Ghaemo	api	T000	FT28397	9.33436	28397	572.358	230.438	571.3	MMDBc0023205	MMDBc0023205	6,8-di-O-acetylmalyngamide 2
2366	Ghaemo	api	T000	FT28395	9.97375	28395	575.66	229.431	575.165	MMDBc0030022; MMDBc0030034	MMDBc0030022	4,5-Dihydro-4-hydroxy-5-S-glutathionyl-benzo[a]pyrene
2367	Ghaemo	api	T000	FT23796	10.2476	23796	575.844	202.81	575.321	MMDBc0005128	MMDBc0005128	√é¬±-ergocryptine
2368	Ghaemo	api	T000	FT7754	12.1447	7754	576.804	97.9053	576.329	MMDBc0010495; MMDBc0013452	MMDBc0010495	Teraspiridole D
2369	Ghaemo	api	T000	FT28403	9.686	28403	576.979	228.987	576.381	MMDBc0026029; MMDBc0045246; MMDBc0045247; MMDBc0056847; MMDBc0056917	MMDBc0026029	(3R,5R)-3-(((3R,5R)-5-(((3R,5R)-3,5-dihydroxydecan oyl)oxy)-3-hydroxydecanoyl)oxy)-5-hydroxydecanoic acid
2370	Ghaemo	api	T000	FT28890	9.98672	28890	584.012	232.584	582.35	MMDBc0003799; MMDBc0056969; MMDBc0056977	MMDBc0003799	SB 253517
2371	Ghaemo	api	T000	FT23398	9.05018	23398	585.36	202.864	584.332	MMDBc0010631	MMDBc0010631	Acinetoferrin
2372	Ghaemo	api	T000	FT18993	8.78437	18993	593.364	171.937	592.368	MMDBc0056842; MMDBc0056856; MMDBc0056916	MMDBc0056842	PA(10:0(3-OH)/17:0cycw7)
2373	Ghaemo	api	T000	FT28932	8.90906	28932	597.015	234.435	595.353	MMDBc0047172; MMDBc0057052	MMDBc0047172	PS(10:0/12:0)
2374	Ghaemo	api	T000	FT28905	10.1282	28905	603.36	233.074	602.479	MMDBc0031891	MMDBc0031891	2-methoxy-6-(all-trans-octaprenyl)-1,4-benzoquinol
2375	Ghaemo	api	T000	FT11548	14.2456	11548	604.298	119.183	603.344	MMDBc0028202	MMDBc0028202	Nidulanin A
2376	Ghaemo	api	T000	FT24285	9.22425	24285	608.319	205.423	607.226	MMDBc0004272; MMDBc0018851	MMDBc0004272	Fumigatoside C
2377	Ghaemo	api	T000	FT29058	8.90683	29058	616.383	234.068	615.324	MMDBc0013561	MMDBc0013561	19-hydroxypenitrem E
2378	Ghaemo	api	T000	FT9188	8.7385	9188	617.283	90.9714	616.289	MMDBc0002762; MMDBc0031659	MMDBc0002762	Baumannoferrin B
2379	Ghaemo	api	T000	FT26336	10.7984	26336	617.366	234.748	616.415	MMDBc0045263; MMDBc0045264; MMDBc0045265; MMDBc0045266; MMDBc0045267; MMDBc0045268; MMDBc0045269; MMDBc0045270; MMDBc0056890	MMDBc0045263	PA(14:1(9Z)/16:1(9Z))
2380	Ghaemo	api	T000	FT28780	10.2802	28780	619.353	233.55	618.356	MMDBc0024665	MMDBc0024665	Desferrioxamine G
2381	Ghaemo	api	T000	FT6294	9.77077	6294	621.189	80.2036	620.316	MMDBc0056297	MMDBc0056297	S-(9Z-octadecenoyl)-4'-phosphopantetheine
2382	Ghaemo	api	T000	FT8184	10.785	8184	628.312	90.215	627.257	MMDBc0000235; MMDBc0054593	MMDBc0000235	Chitin
2383	Ghaemo	api	T000	FT11390	8.93357	11390	632.327	117.358	631.427	MMDBc0045837; MMDBc0045838; MMDBc0045839; MMDBc0045840	MMDBc0045837	PE(14:1(9Z)/14:1(9Z))
2384	Ghaemo	api	T000	FT19805	8.68674	19805	637.391	177.588	636.254	MMDBc0018905	MMDBc0018905	Agrobactin
2385	Ghaemo	api	T000	FT1970	11.9227	1970	646.323	58.463	644.444	MMDBc0033261; MMDBc0045280; MMDBc0045281; MMDBc0045282; MMDBc0045283; MMDBc0045284; MMDBc0045285; MMDBc0045286; MMDBc0056893; MMDBc0056920	MMDBc0033261	PA(16:1(9Z)/16:1(9Z))
2386	Ghaemo	api	T000	FT11162	9.64728	11162	660.32	102.1	659.064	MMDBc0056349; MMDBc0056350	MMDBc0056349	UDP-2,3-diacetamido-2,3-dideoxy-alpha-D-glucuronic acid
2387	Ghaemo	api	T000	FT27717	9.29411	27717	661.388	232.622	660.306	MMDBc0029602; MMDBc0029684	MMDBc0029602	Coproporphyrinogen III
2388	Ghaemo	api	T000	FT25086	9.42661	25086	664.899	213.707	663.494	MMDBc0029876; MMDBc0029879; MMDBc0030411; MMDBc0030430; MMDBc0032034; MMDBc0045371; MMDBc0045500; MMDBc0045501; MMDBc0045571; MMDBc0045664; MMDBc0045904	MMDBc0029876	PE(14:0/16:0)
2389	Ghaemo	api	T000	FT25808	10.1658	25808	666.876	213.546	665.466	MMDBc0031246; MMDBc0031275; MMDBc0031289; MMDBc0031316; MMDBc0060327	MMDBc0031246	PE(10:0(3-OH)/19:iso)
2390	Ghaemo	api	T000	FT16116	8.81551	16116	674.318	137.769	673.1	MMDBc0055590	MMDBc0055590	5'-O-phosphonoadenylyl-(3'->5')-adenosine
2391	Ghaemo	api	T000	FT19695	9.24846	19695	674.346	169.132	673.309	MMDBc0024552	MMDBc0024552	Ferrichrome
2392	Ghaemo	api	T000	FT9172	8.7561	9172	676.286	88.0546	675.365	MMDBc0020528	MMDBc0020528	Stevastelin D3
2393	Ghaemo	api	T000	FT15956	9.55272	15956	676.389	146.609	675.491	MMDBc0030413; MMDBc0030414; MMDBc0030417; MMDBc0030435; MMDBc0030437; MMDBc0032036; MMDBc0032041; MMDBc0032464; MMDBc0032472; MMDBc0032475; MMDBc0032482; MMDBc0032502; MMDBc0033269; MMDBc0033734; MMDBc0033753; MMDBc0045378; MMDBc0045398; MMDBc0045429; MMDBc0045430; MMDBc0045509; MMDBc0045510; MMDBc0045524; MMDBc0045525; MMDBc0045674; MMDBc0045675; MMDBc0045680; MMDBc0045681; MMDBc0045684; MMDBc0045685; MMDBc0045688; MMDBc0045689; MMDBc0045690; MMDBc0045691; MMDBc0045857; MMDBc0045858; MMDBc0045859	MMDBc0030413	PE(12:0/19:1(12Z))
2394	Ghaemo	api	T000	FT16566	11.8996	16566	681.323	146.898	679.432	MMDBc0029934; MMDBc0032248; MMDBc0032251; MMDBc0033315; MMDBc0047182	MMDBc0029934	PS(14:0/14:0)
2395	Ghaemo	api	T000	FT20849	8.86039	20849	687.382	185.572	686.288	MMDBc0000828	MMDBc0000828	Secoisolariciresinol diglucoside
2396	Ghaemo	api	T000	FT25755	8.99752	25755	695.927	215.844	694.355	MMDBc0014664	MMDBc0014664	(2R,3R,2√¢‚Ç¨¬≤,3√¢‚Ç¨¬≤R)-4-ketonostoxanthin 3√¢‚Ç¨¬≤-sulfate
2397	Ghaemo	api	T000	FT27751	8.64209	27751	712.407	228.107	710.395	MMDBc0047037; MMDBc0047038	MMDBc0047037	PI(10:0/15:1(11Z))
2398	Ghaemo	api	T000	FT19514	10.0058	19514	717.367	183.65	715.386	MMDBc0024747	MMDBc0024747	Nocobactin NA 10152A
2399	Ghaemo	api	T000	FT27133	8.94413	27133	722.926	219.593	721.497	MMDBc0030250; MMDBc0030256; MMDBc0047262; MMDBc0056410	MMDBc0030250	PS(14:0/17:0)
2400	Ghaemo	api	T000	FT16374	10.6907	16374	727.399	150.337	724.475	MMDBc0031456; MMDBc0031510	MMDBc0031456	PG(12:0(3-OH)/19:iso)
2401	Ghaemo	api	T000	FT26390	10.4773	26390	732.413	220.589	730.54	MMDBc0056964	MMDBc0056964	PA(i-19:0/19:0cycw7)
2402	Ghaemo	api	T000	FT8772	8.72942	8772	745.266	92.1767	743.569	MMDBc0033781; MMDBc0033782; MMDBc0033804; MMDBc0033847; MMDBc0033870; MMDBc0034132; MMDBc0034137; MMDBc0034138; MMDBc0034147; MMDBc0034157; MMDBc0034167	MMDBc0033781	PC(16:0/P-18:1(11Z))
2403	Ghaemo	api	T000	FT13016	9.16534	13016	746.353	124.876	744.411	MMDBc0032211; MMDBc0057012; MMDBc0057019	MMDBc0032211	PGP(16:1(9Z)/12:0)
2404	Ghaemo	api	T000	FT16147	9.11535	16147	746.356	132.19	744.412	MMDBc0032211; MMDBc0057012; MMDBc0057019	MMDBc0032211	PGP(16:1(9Z)/12:0)
2405	Ghaemo	api	T000	FT26698	10.0561	26698	747.371	220.296	745.366	MMDBc0015058	MMDBc0015058	Carboxymycobactin-1
2406	Ghaemo	api	T000	FT21000	9.54396	21000	761.393	187.946	759.364	MMDBc0012769	MMDBc0012769	Carboxymycobactin-2
2407	Ghaemo	api	T000	FT20997	9.26067	20997	761.414	185.336	759.364	MMDBc0012769	MMDBc0012769	Carboxymycobactin-2
2408	Ghaemo	api	T000	FT23340	9.76411	23340	763.913	200.28	761.586	MMDBc0033274; MMDBc0045815	MMDBc0033274	PC(16:0/18:0)
2409	Ghaemo	api	T000	FT20201	9.1745	20201	764.424	192.627	762.397	MMDBc0032355; MMDBc0032370; MMDBc0032381; MMDBc0032401	MMDBc0032355	PGP(12:0(3-OH)/16:0)
2410	Ghaemo	api	T000	FT21909	8.69232	21909	764.434	189.26	762.401	MMDBc0032355; MMDBc0032370; MMDBc0032381; MMDBc0032401	MMDBc0032355	PGP(12:0(3-OH)/16:0)
2411	Ghaemo	api	T000	FT26976	8.9473	26976	764.444	222.041	762.422	MMDBc0032355; MMDBc0032370; MMDBc0032381; MMDBc0032401	MMDBc0032355	PGP(12:0(3-OH)/16:0)
2412	Ghaemo	api	T000	FT30751	8.95868	30751	767.926	255.816	766.469	MMDBc0047075; MMDBc0047076; MMDBc0047086; MMDBc0047103	MMDBc0047075	PI(14:0/15:1(11Z))
2413	Ghaemo	api	T000	FT14097	11.4205	14097	776.349	147.426	774.411	MMDBc0032341; MMDBc0032357; MMDBc0032372; MMDBc0032393; MMDBc0032415; MMDBc0032433; MMDBc0057005; MMDBc0057040	MMDBc0032341	PGP(10:0(3-OH)/19:0cycv8c)
2414	Ghaemo	api	T000	FT25214	10.3203	25214	776.43	219.206	774.67	MMDBc0016819; MMDBc0033328; MMDBc0033333; MMDBc0047452; MMDBc0047453; MMDBc0047454; MMDBc0047455; MMDBc0047456; MMDBc0047457; MMDBc0047458; MMDBc0047459; MMDBc0047460	MMDBc0016819	2-decaprenylphenol
2415	Ghaemo	api	T000	FT25784	10.7812	25784	787.93	224.509	786.439	MMDBc0032213; MMDBc0032383; MMDBc0032396; MMDBc0032417; MMDBc0032445; MMDBc0046042; MMDBc0046043; MMDBc0046074; MMDBc0046107; MMDBc0057020	MMDBc0032213	PGP(16:1(9Z)/15:0)
2416	Ghaemo	api	T000	FT27865	9.51733	27865	808.471	225.945	806.398	MMDBc0019988	MMDBc0019988	Ergophilone B
2417	Ghaemo	api	T000	FT28092	9.45132	28092	817.988	229.276	815.421	MMDBc0016875	MMDBc0016875	Carboxymycobactin-6
2418	Ghaemo	api	T000	FT28162	9.25479	28162	825.959	229.318	822.39	MMDBc0033646	MMDBc0033646	Glycyrrhyzin
2419	Ghaemo	api	T000	FT27752	10.4892	27752	829.981	228.137	828.279	MMDBc0000298; MMDBc0000320; MMDBc0057113	MMDBc0000298	Amylopectin
2420	Ghaemo	api	T000	FT28023	9.28523	28023	854.473	229.701	852.361	MMDBc0033174	MMDBc0033174	Heme A
2421	Ghaemo	api	T000	FT23317	9.64099	23317	873.545	200.861	871.416	MMDBc0032592	MMDBc0032592	CDP-DG(15:0/10:0(3-OH))
2422	Ghaemo	api	T000	FT24897	9.1679	24897	875.473	198.731	872.645	MMDBc0046647; MMDBc0046648; MMDBc0046680; MMDBc0046681; MMDBc0046731; MMDBc0046733; MMDBc0046734; MMDBc0046758; MMDBc0046760; MMDBc0046761; MMDBc0046804; MMDBc0046805; MMDBc0046829; MMDBc0046830; MMDBc0046871; MMDBc0046872; MMDBc0046894; MMDBc0046895	MMDBc0046647	PG(15:1(11Z)/28:1(11Z))
2423	Ghaemo	api	T000	FT24401	10.2266	24401	877.496	201.115	874.516	MMDBc0013852	MMDBc0013852	Ivermectin
2424	Ghaemo	api	T000	FT12576	11.8836	12576	886.416	122.652	881.163	MMDBc0029622	MMDBc0029622	Glutaryl-CoA
2425	Ghaemo	api	T000	FT22143	9.50002	22143	889.442	197.335	885.431	MMDBc0032552; MMDBc0032565; MMDBc0032575; MMDBc0032579; MMDBc0032585; MMDBc0032601	MMDBc0032552	CDP-DG(10:0(3-OH)/16:0)
2426	Ghaemo	api	T000	FT28826	9.74287	28826	897.497	233.099	893.424	MMDBc0031600; MMDBc0044025; MMDBc0044026; MMDBc0044052; MMDBc0044053	MMDBc0031600	CDP-1,2-ditetradec-7-enoylglycerol
2427	Ghaemo	api	T000	FT23613	9.3116	23613	902.462	185.452	897.158	MMDBc0049880; MMDBc0054085	MMDBc0049880	2-Hydroxyglutaryl-CoA
2428	Ghaemo	api	T000	FT29012	9.68194	29012	917.031	235.185	910.656	MMDBc0011930	MMDBc0011930	C1-13 thermocryptoxanthin-13
2429	Ghaemo	api	T000	FT14282	8.84094	14282	944.473	135.565	938.593	MMDBc0046013; MMDBc0046014; MMDBc0046035; MMDBc0046036; MMDBc0046096; MMDBc0046098; MMDBc0046099; MMDBc0046129; MMDBc0046131; MMDBc0046132; MMDBc0046184; MMDBc0046211; MMDBc0046257; MMDBc0046258; MMDBc0046283; MMDBc0046284; MMDBc0046326; MMDBc0046327; MMDBc0046349; MMDBc0046350	MMDBc0046013	PGP(14:1(11Z)/28:1(11Z))
2430	Ghaemo	api	T000	FT22253	9.69339	22253	994.463	195.697	984.144	MMDBc0055315	MMDBc0055315	2',3',3'-c-tri-AMP
2431	Ghaemo	api	T000	FT29875	8.95661	29875	1044.08	240.618	1027.54	MMDBc0018035	MMDBc0018035	Mutacin
2432	Ghaemo	api	T000	FT22406	8.83612	22406	1048.55	190.125	1032.6	MMDBc0060076	MMDBc0060076	2-MLCL(14:0(3-OH)/12:0/14:0(3-OH)/0:0)
2433	Ghaemo	api	T000	FT24872	9.44263	24872	1049.57	206.319	1035.69	MMDBc0002802	MMDBc0002802	Pumilacidin B
2434	Ghaemo	api	T000	FT23446	9.22412	23446	1080.61	185.878	1066.64	MMDBc0043434; MMDBc0043435; MMDBc0043756; MMDBc0043757; MMDBc0057444; MMDBc0057453; MMDBc0057454; MMDBc0057460; MMDBc0057616; MMDBc0057852; MMDBc0057882; MMDBc0057903; MMDBc0057993; MMDBc0058010; MMDBc0058073; MMDBc0058097; MMDBc0058127; MMDBc0058250; MMDBc0058302; MMDBc0058519; MMDBc0058531; MMDBc0058858; MMDBc0058996; MMDBc0059044; MMDBc0059102; MMDBc0059177; MMDBc0059295; MMDBc0059383; MMDBc0059387; MMDBc0059394; MMDBc0059440; MMDBc0059457	MMDBc0043434	1-MLCL(0:0/14:1(9Z)/15:1(9Z)/16:1(9Z))
2435	Ghaemo	api	T000	FT20246	9.08637	20246	1081.57	180.947	1068.68	MMDBc0043428; MMDBc0043429; MMDBc0043430; MMDBc0043431; MMDBc0043432; MMDBc0043433; MMDBc0043750; MMDBc0043751; MMDBc0043752; MMDBc0043753; MMDBc0043754; MMDBc0043755; MMDBc0057291; MMDBc0057445; MMDBc0057446; MMDBc0057455; MMDBc0057457; MMDBc0057727; MMDBc0057833; MMDBc0057835; MMDBc0058015; MMDBc0058054; MMDBc0058056; MMDBc0058326; MMDBc0058378; MMDBc0058537; MMDBc0058666; MMDBc0058667; MMDBc0058721; MMDBc0058922; MMDBc0058952; MMDBc0059039; MMDBc0059482; MMDBc0059568; MMDBc0059609; MMDBc0059640; MMDBc0059951	MMDBc0043428	1-MLCL(0:0/10:0/15:1(9Z)/20:1(13Z))
2436	Ghaemo	api	T000	FT12780	10.0712	12780	1096.49	123.257	1083.58	MMDBc0020302	MMDBc0020302	Paenilarvin C
2437	Ghaemo	api	T000	FT22559	12.5339	22559	1100.58	194.67	1088.72	MMDBc0055755	MMDBc0055755	beta-D-galacturonosyl di-trans,nona-cis-dodecaprenyl phosphate
2438	Ghaemo	api	T000	FT23247	10.3962	23247	1106.65	199.549	1093.68	MMDBc0044002; MMDBc0044021; MMDBc0044100; MMDBc0044189; MMDBc0044265; MMDBc0044335	MMDBc0044002	CDP-DG(12:0/30:0)
2439	Ghaemo	api	T000	FT25675	11.353	25675	1111.61	199.262	1096.67	MMDBc0057430; MMDBc0060085	MMDBc0057430	2-MLCL(17:0cycw7c/12:0(3-OH)/17:0cycw7c/0:0)
2440	Ghaemo	api	T000	FT22183	9.95255	22183	1136.52	192.474	1117.66	MMDBc0044226; MMDBc0044227; MMDBc0044253; MMDBc0044254; MMDBc0044297; MMDBc0044322; MMDBc0044364; MMDBc0044365; MMDBc0044387; MMDBc0044388; MMDBc0044420; MMDBc0044421; MMDBc0044437; MMDBc0044438	MMDBc0044226	CDP-DG(16:1(11Z)/28:1(11Z))
2441	Ghaemo	api	T000	FT24288	9.95045	24288	1195.71	205.59	1159.21	MMDBc0021142	MMDBc0021142	Thiocillin I
2442	Ghaemo	baso	T240	FT1642	6.21156	1642	101.025	45.142	102.033	MMDBc0000005; MMDBc0029464; MMDBc0029601; MMDBc0029689; MMDBc0031993	MMDBc0000005	2-Ketobutyric acid
2443	Ghaemo	baso	T240	FT2908	5.78791	2908	120.067	51.434	121.054	MMDBc0049928	MMDBc0049928	Benzamide
2444	Ghaemo	baso	T240	FT6087	5.98886	6087	120.068	62.2613	121.052	MMDBc0049928	MMDBc0049928	Benzamide
2445	Ghaemo	baso	T240	FT158	7.62253	158	158.038	32.7654	158.13	MMDBc0000157; MMDBc0027818; MMDBc0033388; MMDBc0033396; MMDBc0033406; MMDBc0033495; MMDBc0033497; MMDBc0047709	MMDBc0000157	Pelargonic acid
2446	Ghaemo	baso	T240	FT1582	8.19136	1582	160.959	33.0629	161.051	MMDBc0000719; MMDBc0032871; MMDBc0055368	MMDBc0000719	2,8-Quinolinediol
2447	Ghaemo	baso	T240	FT8656	6.36468	8656	184.006	93.0434	184.109	MMDBc0054950; MMDBc0054958	MMDBc0054950	(4R,7R)-7-hydroxy-4-isopropenyl-7-methyloxepan-2-one
2448	Ghaemo	baso	T240	FT19443	7.05935	19443	185.126	165.269	186.065	MMDBc0001598; MMDBc0054370	MMDBc0001598	Eutypine
2449	Ghaemo	baso	T240	FT11895	5.87541	11895	185.128	118.397	186.066	MMDBc0001598; MMDBc0054370	MMDBc0001598	Eutypine
2450	Ghaemo	baso	T240	FT16452	5.85652	16452	195.063	149.328	195.056	MMDBc0001840; MMDBc0033546; MMDBc0048287	MMDBc0001840	Forphenicine
2451	Ghaemo	baso	T240	FT11564	6.77645	11564	195.064	115.777	195.088	MMDBc0029979	MMDBc0029979	2-Phenyl-1,3-propanediol monocarbamate
2452	Ghaemo	baso	T240	FT18713	6.20647	18713	204.105	167.15	204.111	MMDBc0000750; MMDBc0032884; MMDBc0054599; MMDBc0056187	MMDBc0000750	N6-Carboxymethyllysine
2453	Ghaemo	baso	T240	FT32803	7.62614	32803	228.269	274.53	229.058	MMDBc0031967; MMDBc0049869	MMDBc0031967	4-(L-Alanin-3-yl)-2-hydroxy-cis,cis-muconate 6-semialdehyde
2454	Ghaemo	baso	T240	FT15354	6.4315	15354	236.113	141.156	236.138	MMDBc0010120; MMDBc0013591	MMDBc0010120	Asperaculane B
2455	Ghaemo	baso	T240	FT11565	8.83331	11565	251.083	115.984	251.104	MMDBc0000334; MMDBc0015661; MMDBc0020839; MMDBc0030308	MMDBc0000334	Deoxyadenosine
2456	Ghaemo	baso	T240	FT8462	6.35014	8462	256.176	90.5043	256.166	MMDBc0016466	MMDBc0016466	2,4,6,8-tetramethyl-3,4-dihydroxydec-8(9)-enolide
2457	Ghaemo	baso	T240	FT6379	6.41678	6379	256.176	80.331	256.166	MMDBc0016466	MMDBc0016466	2,4,6,8-tetramethyl-3,4-dihydroxydec-8(9)-enolide
2458	Ghaemo	baso	T240	FT1489	6.34923	1489	256.971	42.1526	256.24	MMDBc0000074; MMDBc0002714; MMDBc0005464; MMDBc0033118; MMDBc0054833	MMDBc0000074	Palmitic acid
2459	Ghaemo	baso	T240	FT17776	7.8059	17776	268.114	155.694	268.131	MMDBc0006546; MMDBc0011527; MMDBc0017939	MMDBc0006546	Ficipyrone B
2460	Ghaemo	baso	T240	FT35042	6.67395	35042	270.103	333.209	270.132	MMDBc0009690	MMDBc0009690	Quinolactacin A2
2461	Ghaemo	baso	T240	FT1396	8.02826	1396	273.963	40.0689	274.097	MMDBc0031797; MMDBc0032888	MMDBc0031797	1,6-Anhydro-N-acetyl-beta-muramate
2462	Ghaemo	baso	T240	FT30994	6.40489	30994	280.228	281.544	280.167	MMDBc0002041; MMDBc0006245; MMDBc0007959; MMDBc0013562; MMDBc0018220	MMDBc0002041	4-epi-8√é¬±-hydroxy-15-epi-brefeldin C
2463	Ghaemo	baso	T240	FT37781	5.9636	37781	282.251	343.799	282.255	MMDBc0000066; MMDBc0000504; MMDBc0033416; MMDBc0060335	MMDBc0000066	Oleic acid
2464	Ghaemo	baso	T240	FT31155	6.27014	31155	286.144	269.854	286.132	MMDBc0001931; MMDBc0009272	MMDBc0001931	Speradine B
2465	Ghaemo	baso	T240	FT31165	6.41714	31165	308.128	255.403	308.086	MMDBc0010212	MMDBc0010212	Colletopiperazine
2466	Ghaemo	baso	T240	FT32036	6.48121	32036	313.216	275.349	313.225	MMDBc0033534	MMDBc0033534	Decenoylcarnitine
2467	Ghaemo	baso	T240	FT5064	6.75029	5064	319.002	46.9924	319.106	MMDBc0024655	MMDBc0024655	Tetrodotoxin
2468	Ghaemo	baso	T240	FT14897	7.03632	14897	319.033	137.7	319.133	MMDBc0000754	MMDBc0000754	glutamyl-meso-diaminopimelate
2469	Ghaemo	baso	T240	FT37743	6.8206	37743	364.355	355.229	364.039	MMDBc0029670	MMDBc0029670	Xanthylic acid
2470	Ghaemo	baso	T240	FT41847	7.59837	41847	398.313	372.416	398.2	MMDBc0056518	MMDBc0056518	LysoPA(14:0(3-OH)/0:0)
2471	Ghaemo	baso	T240	FT38522	7.20257	38522	408.382	356.029	408.198	MMDBc0007311; MMDBc0013433	MMDBc0007311	Debromomarinone
2472	Ghaemo	baso	T240	FT42256	6.17598	42256	416.388	372.417	416.243	MMDBc0016538	MMDBc0016538	4-O-Methylbotcinolide
2473	Ghaemo	baso	T240	FT35062	6.19833	35062	426.45	325.968	426.229	MMDBc0007795; MMDBc0009722	MMDBc0007795	Botcinin A
2474	Ghaemo	baso	T240	FT32975	5.82275	32975	446.254	280.231	446.19	MMDBc0004496; MMDBc0010712; MMDBc0014602	MMDBc0004496	Penikellide B

### Sheet: Apical Metabolites
	ion	row.ID	row.m.z	row.retention.time	neutral.M.mass	annot_mime
2	FT18383	18383	142.131	165.683	143.014	MMDBc0054158
4	FT3533	3533	195.097	52.0222	195.135	MMDBc0054882; MMDBc0054937; MMDBc0060412
5	FT29992	29992	195.116	246.283	196.062	MMDBc0000443; MMDBc0050868
6	FT920	920	223.626	40.8726	224.101	MMDBc0001289; MMDBc0009897; MMDBc0018683
8	FT31155	31155	286.144	269.854	286.132	MMDBc0001931; MMDBc0009272
9	FT31165	31165	308.128	255.403	308.086	MMDBc0010212
10	FT22517	22517	326.207	195.433	326.223	MMDBc0012608
13	FT8547	8547	378.52	99.3441	378.237	MMDBc0002298; MMDBc0006481; MMDBc0011353
14	FT9418	9418	378.534	98.297	378.241	MMDBc0002298; MMDBc0006481; MMDBc0011353
15	FT21037	21037	381.681	187.397	381.26	MMDBc0032959
16	FT9842	9842	384.517	98.1497	384.25	MMDBc0024772
17	FT33198	33198	404.236	298.373	404.184	MMDBc0021489
19	FT6004	6004	424.148	72.4154	423.309	MMDBc0007170; MMDBc0022571
21	FT32527	32527	425.215	292.993	425.155	MMDBc0031789
22	FT19147	19147	463.792	169.663	463.238	MMDBc0005320; MMDBc0009626; MMDBc0017332
23	FT3050	3050	465.142	50.2725	464.245	MMDBc0011947
24	FT35998	35998	466.534	344.251	466.184	MMDBc0012957; MMDBc0024621
25	FT36913	36913	523.589	354.361	522.995	MMDBc0030140; MMDBc0031160; MMDBc0031894; MMDBc0032835
34	FT29875	29875	1044.08	240.618	1027.54	MMDBc0018035
35	FT23446	23446	1080.61	185.878	1066.64	MMDBc0043434; MMDBc0043435; MMDBc0043756; MMDBc0043757; MMDBc0057444; MMDBc0057453; MMDBc0057454; MMDBc0057460; MMDBc0057616; MMDBc0057852; MMDBc0057882; MMDBc0057903; MMDBc0057993; MMDBc0058010; MMDBc0058073; MMDBc0058097; MMDBc0058127; MMDBc0058250; MMDBc0058302; MMDBc0058519; MMDBc0058531; MMDBc0058858; MMDBc0058996; MMDBc0059044; MMDBc0059102; MMDBc0059177; MMDBc0059295; MMDBc0059383; MMDBc0059387; MMDBc0059394; MMDBc0059440; MMDBc0059457
36	FT24096	24096	1199.62	204.907	1161.54	MMDBc0012184
39	FT39601	39601	159.065	360.384	159.171	MMDBc0007472; MMDBc0029920
41	FT11512	11512	171.122	114.765	172.071	MMDBc0013877; MMDBc0050229
44	FT18029	18029	212.102	170.401	212.14	MMDBc0017725
46	FT10554	10554	213.17	106.388	214.122	MMDBc0010509
47	FT15725	15725	213.17	144.286	214.131	MMDBc0029726
49	FT14576	14576	215.15	124.391	216.096	MMDBc0006947; MMDBc0016395; MMDBc0019207; MMDBc0055550
50	FT11681	11681	215.15	118.852	216.099	MMDBc0006947; MMDBc0016395; MMDBc0019207; MMDBc0055550
51	FT15847	15847	216.142	140.448	216.133	MMDBc0000376; MMDBc0004406; MMDBc0004892; MMDBc0013992
52	FT10397	10397	216.142	116.932	216.136	MMDBc0000376; MMDBc0004406; MMDBc0004892; MMDBc0013992
57	FT32803	32803	228.269	274.53	229.058	MMDBc0031967; MMDBc0049869
58	FT19829	19829	229.165	172.384	230.126	MMDBc0000727; MMDBc0002846; MMDBc0007004
59	FT18469	18469	230.123	168.583	230.163	MMDBc0000474
62	FT15354	15354	236.113	141.156	236.138	MMDBc0010120; MMDBc0013591
64	FT36159	36159	238.247	343.624	238.154	MMDBc0009205; MMDBc0011761; MMDBc0016117; MMDBc0026352
65	FT34593	34593	239.248	318.487	240.097	MMDBc0000703; MMDBc0007461; MMDBc0027702; MMDBc0027704; MMDBc0027705
66	FT7541	7541	241.6	83.9993	242.089	MMDBc0000090
69	FT5853	5853	253.129	69.0068	253.135	MMDBc0001731; MMDBc0015993; MMDBc0027886; MMDBc0027887
70	FT2029	2029	253.129	57.5758	253.152	MMDBc0015705
71	FT4507	4507	253.141	57.3982	253.153	MMDBc0015705
73	FT4522	4522	254.134	53.947	254.186	MMDBc0004507; MMDBc0009360; MMDBc0009443; MMDBc0010228; MMDBc0014576; MMDBc0017758; MMDBc0023687; MMDBc0023690; MMDBc0025906
74	FT777	777	259.105	36.4497	259.153	MMDBc0000661; MMDBc0019699; MMDBc0032878
84	FT16445	16445	288.656	147.177	288.245	MMDBc0053219
87	FT14735	14735	310.15	131.163	310.136	MMDBc0026437; MMDBc0026438
89	FT32036	32036	313.216	275.349	313.225	MMDBc0033534
94	FT6547	6547	322.187	71.6669	322.066	MMDBc0014359; MMDBc0025700
96	FT16517	16517	330.174	149.866	330.174	MMDBc0015911
97	FT16505	16505	330.188	149.049	330.182	MMDBc0008319; MMDBc0010951
98	FT7976	7976	332.145	83.4753	332.143	MMDBc0027263
105	FT33526	33526	361.164	296.766	361.15	MMDBc0016761; MMDBc0054909
106	FT8016	8016	365.106	87.5828	364.221	MMDBc0005377; MMDBc0009373; MMDBc0012757; MMDBc0016346; MMDBc0018955
109	FT3430	3430	367.217	59.927	367.19	MMDBc0017143; MMDBc0055602
110	FT15560	15560	367.23	131.087	367.19	MMDBc0017143; MMDBc0055602
111	FT4248	4248	367.23	57.6462	367.193	MMDBc0017143; MMDBc0055602
112	FT4914	4914	368.22	56.8245	368.168	MMDBc0000561
113	FT31260	31260	371.151	276.417	371.107	MMDBc0054750
115	FT13840	13840	374.628	131.595	374.216	MMDBc0002211; MMDBc0026714
118	FT13125	13125	384.538	106.986	384.267	MMDBc0006423; MMDBc0019608
120	FT11257	11257	387.25	117.038	387.256	MMDBc0055636
125	FT34949	34949	396.456	328.336	396.247	MMDBc0014037; MMDBc0054956
126	FT14277	14277	411.26	132.12	411.139	MMDBc0003866; MMDBc0006087; MMDBc0017082
127	FT9343	9343	411.26	98.8085	411.149	MMDBc0000484
128	FT9498	9498	411.275	99.6925	411.173	MMDBc0010628; MMDBc0013469; MMDBc0055167
130	FT35277	35277	424.488	334.373	424.22	MMDBc0019264; MMDBc0057171
131	FT35062	35062	426.45	325.968	426.229	MMDBc0007795; MMDBc0009722
135	FT18935	18935	438.701	170.58	438.165	MMDBc0006623
138	FT15198	15198	447.698	141.551	447.258	MMDBc0005947; MMDBc0017931
139	FT35762	35762	452.519	340.818	452.223	MMDBc0014417
140	FT16086	16086	462.29	146.652	461.322	MMDBc0006666
145	FT40335	40335	478.178	362.752	477.315	MMDBc0006999
146	FT10453	10453	480.3	120.025	479.32	MMDBc0057215; MMDBc0057254; MMDBc0057275
149	FT13061	13061	509.132	118.742	508.254	MMDBc0003515; MMDBc0017976
150	FT10561	10561	509.133	111.068	508.263	MMDBc0022737; MMDBc0025801
157	FT22123	22123	540.375	192.461	539.33	MMDBc0031233; MMDBc0031247; MMDBc0057227; MMDBc0060305
158	FT5585	5585	545.311	73.3915	544.439	MMDBc0032687
164	FT18884	18884	610.346	168.369	609.393	MMDBc0031239; MMDBc0031287
165	FT6294	6294	621.189	80.2036	620.316	MMDBc0056297
166	FT11827	11827	713.464	118.162	711.433	MMDBc0029984; MMDBc0031370; MMDBc0031801
168	FT10602	10602	720.454	107.497	719.421	MMDBc0031701
170	FT8772	8772	745.266	92.1767	743.569	MMDBc0033781; MMDBc0033782; MMDBc0033804; MMDBc0033847; MMDBc0033870; MMDBc0034132; MMDBc0034137; MMDBc0034138; MMDBc0034147; MMDBc0034157; MMDBc0034167
172	FT23340	23340	763.913	200.28	761.586	MMDBc0033274; MMDBc0045815
177	FT12439	12439	887.504	117.204	882.765	MMDBc0054131
186	FT20246	20246	1081.57	180.947	1068.68	MMDBc0043428; MMDBc0043429; MMDBc0043430; MMDBc0043431; MMDBc0043432; MMDBc0043433; MMDBc0043750; MMDBc0043751; MMDBc0043752; MMDBc0043753; MMDBc0043754; MMDBc0043755; MMDBc0057291; MMDBc0057445; MMDBc0057446; MMDBc0057455; MMDBc0057457; MMDBc0057727; MMDBc0057833; MMDBc0057835; MMDBc0058015; MMDBc0058054; MMDBc0058056; MMDBc0058326; MMDBc0058378; MMDBc0058537; MMDBc0058666; MMDBc0058667; MMDBc0058721; MMDBc0058922; MMDBc0058952; MMDBc0059039; MMDBc0059482; MMDBc0059568; MMDBc0059609; MMDBc0059640; MMDBc0059951
188	FT23259	23259	1127.64	205.969	1111.42	MMDBc0047860
189	FT22183	22183	1136.52	192.474	1117.66	MMDBc0044226; MMDBc0044227; MMDBc0044253; MMDBc0044254; MMDBc0044297; MMDBc0044322; MMDBc0044364; MMDBc0044365; MMDBc0044387; MMDBc0044388; MMDBc0044420; MMDBc0044421; MMDBc0044437; MMDBc0044438
199	FT14031	14031	167.081	134.236	168.028	MMDBc0000782
202	FT1930	1930	176.038	42.6113	176.094	MMDBc0032859; MMDBc0047905
203	FT1051	1051	182.046	38.6604	182.093	MMDBc0005518; MMDBc0047708; MMDBc0054770; MMDBc0054781
204	FT13828	13828	185.092	130.012	185.982	MMDBc0018201
212	FT868	868	205.128	36.2947	206.043	MMDBc0000197; MMDBc0029507; MMDBc0029833; MMDBc0031142; MMDBc0031738; MMDBc0031739; MMDBc0032919; MMDBc0032930; MMDBc0033019
214	FT15592	15592	206.08	140.71	206.092	MMDBc0006192; MMDBc0006829
216	FT4515	4515	210.115	43.4416	210.124	MMDBc0007189; MMDBc0015220; MMDBc0054521
218	FT20091	20091	215.139	178.724	216.094	MMDBc0013230; MMDBc0055550
219	FT1564	1564	221.105	45.9729	221.071	MMDBc0007118
221	FT2056	2056	227.639	47.7214	228.135	MMDBc0000558
222	FT3263	3263	227.655	49.5767	228.134	MMDBc0000558
224	FT10794	10794	230.113	108.126	230.149	MMDBc0012385; MMDBc0017710
225	FT4962	4962	234.109	57.047	234.121	MMDBc0011054; MMDBc0017394
226	FT2514	2514	234.109	46.5331	234.124	MMDBc0011054; MMDBc0017394
229	FT7427	7427	237.101	76.0653	237.112	MMDBc0055337
230	FT7617	7617	241.589	85.8187	242.088	MMDBc0000090
232	FT16283	16283	244.111	148.838	244.156	MMDBc0007565
233	FT7653	7653	245.132	82.9562	246.085	MMDBc0012940
244	FT13874	13874	261.09	129.848	261.169	MMDBc0009299
245	FT1310	1310	261.179	42.9917	262.087	MMDBc0018621; MMDBc0055096
247	FT1830	1830	262.103	40.7714	262.14	MMDBc0056154
252	FT17700	17700	267.616	160.887	268.084	MMDBc0000064; MMDBc0029993; MMDBc0030039; MMDBc0056300
257	FT11961	11961	272.161	116.464	272.173	MMDBc0006664; MMDBc0006846
269	FT16207	16207	288.664	146.333	288.245	MMDBc0053219
270	FT288	288	290.11	35.2395	290.044	MMDBc0006564; MMDBc0029543; MMDBc0031605; MMDBc0031736; MMDBc0031918; MMDBc0033115; MMDBc0054435
274	FT2256	2256	294.124	46.1325	294.086	MMDBc0055069
278	FT10336	10336	302.161	105.414	302.149	MMDBc0002928
282	FT1223	1223	309.659	40.5275	309.981	MMDBc0029912; MMDBc0030059; MMDBc0054444
283	FT10595	10595	310.148	118.923	310.135	MMDBc0026437; MMDBc0026438
284	FT16279	16279	310.224	145.062	310.248	MMDBc0015336; MMDBc0019298
285	FT8714	8714	314.172	107.545	314.16	MMDBc0009501; MMDBc0024346; MMDBc0055884
286	FT17681	17681	314.178	171.628	314.163	MMDBc0009501; MMDBc0024346; MMDBc0055884
291	FT5064	5064	319.002	46.9924	319.106	MMDBc0024655
294	FT18790	18790	326.172	168.599	326.177	MMDBc0014844; MMDBc0019575
295	FT7850	7850	329.114	84.4198	329.159	MMDBc0024680
297	FT16678	16678	330.149	146.176	330.144	MMDBc0008153; MMDBc0010902
298	FT16824	16824	330.158	151.547	330.149	MMDBc0008153; MMDBc0010902
299	FT6674	6674	332.23	81.5368	332.238	MMDBc0047908; MMDBc0057121
300	FT5478	5478	334.21	64.1112	334.175	MMDBc0026180
306	FT5451	5451	344.133	64.3412	344.182	MMDBc0002560
307	FT23064	23064	344.195	198.862	344.229	MMDBc0002011; MMDBc0008352; MMDBc0008467; MMDBc0008581; MMDBc0011704; MMDBc0015265; MMDBc0015788; MMDBc0019325; MMDBc0057164
309	FT15640	15640	345.692	142.25	346.137	MMDBc0006120
310	FT20473	20473	345.702	179.235	346.163	MMDBc0008878
311	FT20433	20433	345.736	179.648	346.175	MMDBc0015557; MMDBc0053276; MMDBc0053277; MMDBc0053287
313	FT18656	18656	346.171	167.798	346.221	MMDBc0013873; MMDBc0023537
314	FT16515	16515	349.148	150.534	349.148	MMDBc0018561
318	FT5375	5375	356.145	66.2845	356.071	MMDBc0030310; MMDBc0032982
319	FT11419	11419	356.653	116.685	356.254	MMDBc0011951
324	FT30029	30029	365.116	245.298	364.222	MMDBc0005377; MMDBc0009373; MMDBc0012757; MMDBc0016346; MMDBc0018955
329	FT9898	9898	372.177	105.763	372.174	MMDBc0001704
332	FT8832	8832	378.202	93.8708	378.182	MMDBc0031550
334	FT9221	9221	378.545	101.676	378.247	MMDBc0002298; MMDBc0006481; MMDBc0011353
335	FT17693	17693	379.201	163.48	379.186	MMDBc0008872; MMDBc0020457
339	FT9415	9415	384.538	98.9319	384.256	MMDBc0024772
340	FT10076	10076	384.55	100.215	384.267	MMDBc0006423; MMDBc0019608
342	FT9556	9556	385.207	98.298	385.231	MMDBc0009151; MMDBc0055164
349	FT17990	17990	389.19	163.03	389.149	MMDBc0014793; MMDBc0019221
352	FT16797	16797	394.221	140.061	394.217	MMDBc0045097; MMDBc0045098; MMDBc0045112; MMDBc0045113; MMDBc0056519
356	FT20995	20995	401.675	184.701	401.257	MMDBc0014775
358	FT21930	21930	403.69	188.437	403.254	MMDBc0055641; MMDBc0055645
364	FT27407	27407	416.28	227.075	416.22	MMDBc0000740; MMDBc0005009; MMDBc0010033; MMDBc0022734; MMDBc0025793; MMDBc0025794
366	FT18877	18877	419.727	167.869	419.238	MMDBc0009992
368	FT21544	21544	421.228	184.835	420.359	MMDBc0047969
369	FT1850	1850	423.149	44.1047	422.236	MMDBc0056520
370	FT11532	11532	423.201	117.163	422.249	MMDBc0025293; MMDBc0056520
372	FT23662	23662	428.777	201.538	428.295	MMDBc0021788; MMDBc0060458
380	FT7657	7657	446.25	83.3787	446.128	MMDBc0002824
384	FT20151	20151	455.323	179.414	455.237	MMDBc0031539; MMDBc0031563
390	FT4006	4006	465.127	48.2642	464.249	MMDBc0011947
398	FT4800	4800	485.309	54.7959	484.277	MMDBc0000758
399	FT1008	1008	485.323	41.0463	484.287	MMDBc0000758
401	FT1345	1345	486.311	39.4073	485.297	MMDBc0008246
405	FT13343	13343	493.163	114.384	492.243	MMDBc0027572
408	FT43804	43804	496.299	380.231	495.296	MMDBc0057238; MMDBc0057260
410	FT261	261	507.193	35.3832	506.224	MMDBc0007505; MMDBc0012649; MMDBc0012852
422	FT206	206	529.175	33.3921	528.271	MMDBc0006729; MMDBc0010195; MMDBc0011510; MMDBc0013396; MMDBc0020530
427	FT14417	14417	556.248	122.797	555.345	MMDBc0057216; MMDBc0057243; MMDBc0057265
428	FT21386	21386	559.785	181.28	559.304	MMDBc0033254
429	FT22753	22753	562.78	198.998	562.301	MMDBc0009235
430	FT20384	20384	562.789	192.45	562.31	MMDBc0009235
431	FT7232	7232	574.213	83.8892	573.34	MMDBc0008613
432	FT7754	7754	576.804	97.9053	576.329	MMDBc0010495; MMDBc0013452
435	FT16402	16402	580.36	154.019	579.4	MMDBc0030395; MMDBc0030405; MMDBc0030415; MMDBc0045493
437	FT22912	22912	582.299	206.054	581.261	MMDBc0024551
438	FT27294	27294	582.299	212.752	581.277	MMDBc0024551
446	FT23746	23746	597.804	203.007	596.397	MMDBc0000585
459	FT23863	23863	649.332	194.401	648.333	MMDBc0017569
464	FT25049	25049	650.338	209.382	649.34	MMDBc0009716
467	FT24392	24392	666.418	203.372	665.098	MMDBc0029580; MMDBc0031685
468	FT25428	25428	666.838	213.431	665.465	MMDBc0031246; MMDBc0031275; MMDBc0031289; MMDBc0031316; MMDBc0060327
478	FT18369	18369	725.443	175.175	723.477	MMDBc0018647; MMDBc0031373; MMDBc0031393
481	FT24797	24797	736.931	210.561	734.366	MMDBc0032337; MMDBc0032352; MMDBc0032363; MMDBc0032368; MMDBc0032380; MMDBc0032400
482	FT18615	18615	739.399	167.097	737.518	MMDBc0001398
487	FT16147	16147	746.356	132.19	744.412	MMDBc0032211; MMDBc0057012; MMDBc0057019
489	FT26866	26866	748.426	214.757	746.366	MMDBc0032339; MMDBc0032354; MMDBc0032392; MMDBc0032414
492	FT20997	20997	761.414	185.336	759.364	MMDBc0012769
493	FT18618	18618	761.414	169.846	759.375	MMDBc0012769
494	FT28013	28013	774.911	221.95	772.43	MMDBc0032202; MMDBc0032212; MMDBc0032231; MMDBc0045937; MMDBc0045938; MMDBc0045955; MMDBc0045956; MMDBc0045976; MMDBc0045994; MMDBc0046016; MMDBc0046039; MMDBc0046040
502	FT28076	28076	805.045	230.596	802.701	MMDBc0033334; MMDBc0033345
510	FT28162	28162	825.959	229.318	822.39	MMDBc0033646
519	FT21509	21509	849.411	188.623	846.362	MMDBc0022795
528	FT28826	28826	897.497	233.099	893.424	MMDBc0031600; MMDBc0044025; MMDBc0044026; MMDBc0044052; MMDBc0044053
534	FT29012	29012	917.031	235.185	910.656	MMDBc0011930
537	FT14282	14282	944.473	135.565	938.593	MMDBc0046013; MMDBc0046014; MMDBc0046035; MMDBc0046036; MMDBc0046096; MMDBc0046098; MMDBc0046099; MMDBc0046129; MMDBc0046131; MMDBc0046132; MMDBc0046184; MMDBc0046211; MMDBc0046257; MMDBc0046258; MMDBc0046283; MMDBc0046284; MMDBc0046326; MMDBc0046327; MMDBc0046349; MMDBc0046350
543	FT23050	23050	978.525	194.24	968.644	MMDBc0046015; MMDBc0046037; MMDBc0046103; MMDBc0046136; MMDBc0046160; MMDBc0046161; MMDBc0046189; MMDBc0046216; MMDBc0046237; MMDBc0046262; MMDBc0046288; MMDBc0046308; MMDBc0046309; MMDBc0046330; MMDBc0046353; MMDBc0046370; MMDBc0046371
549	FT22895	22895	1045.62	208.993	1028.64	MMDBc0016738; MMDBc0043352; MMDBc0043353; MMDBc0043354; MMDBc0043355; MMDBc0043356; MMDBc0043357; MMDBc0043358; MMDBc0043359; MMDBc0043360; MMDBc0043361; MMDBc0043674; MMDBc0043675; MMDBc0043676; MMDBc0043677; MMDBc0043678; MMDBc0043679; MMDBc0043680; MMDBc0043681; MMDBc0043682; MMDBc0043683; MMDBc0058077; MMDBc0058128; MMDBc0058231; MMDBc0058430; MMDBc0058791; MMDBc0058831
551	FT21938	21938	1049.56	200.401	1035.67	MMDBc0002802; MMDBc0055791
552	FT24872	24872	1049.57	206.319	1035.69	MMDBc0002802
557	FT23247	23247	1106.65	199.549	1093.68	MMDBc0044002; MMDBc0044021; MMDBc0044100; MMDBc0044189; MMDBc0044265; MMDBc0044335
558	FT25675	25675	1111.61	199.262	1096.67	MMDBc0057430; MMDBc0060085
559	FT25057	25057	1127.6	200.645	1110.67	MMDBc0010157
561	FT24495	24495	1146.65	206.134	1129.55	MMDBc0004256
563	FT24288	24288	1195.71	205.59	1159.21	MMDBc0021142
571	FT16294	16294	211.028	147.804	210.161	MMDBc0010366; MMDBc0033575
576	FT31762	31762	308.222	282.983	308.122	MMDBc0017760; MMDBc0020041
583	FT24108	24108	573.867	206.217	573.053	MMDBc0031790; MMDBc0055549
585	FT42179	42179	663.486	367.219	662.33	MMDBc0057006; MMDBc0057015
598	FT375	375	148.106	35.0826	149.059	MMDBc0054237
605	FT2103	2103	176.046	40.3251	176.095	MMDBc0032859; MMDBc0047905
607	FT7935	7935	188.038	80.6107	188.102	MMDBc0000546; MMDBc0047681
614	FT35473	35473	250.096	336.672	250.139	MMDBc0018650
615	FT4613	4613	263.184	59.7416	264.071	MMDBc0030165
626	FT13994	13994	375.658	130.705	375.286	MMDBc0056046
629	FT13494	13494	389.27	131.301	389.282	MMDBc0019721
631	FT18360	18360	419.742	166.38	419.245	MMDBc0009992
641	FT19880	19880	484.289	176.234	483.308	MMDBc0000146
646	FT2082	2082	521.28	46.9067	520.383	MMDBc0057245; MMDBc0057267
651	FT43834	43834	566.57	375.072	565.367	MMDBc0045365; MMDBc0045655; MMDBc0057228
652	FT17712	17712	583.344	162.517	582.259	MMDBc0000382; MMDBc0032867; MMDBc0032868; MMDBc0032869
653	FT23812	23812	584.324	201.003	583.243	MMDBc0008042
655	FT13098	13098	599.337	141.761	598.34	MMDBc0031427; MMDBc0031440; MMDBc0031443; MMDBc0031457
667	FT34882	34882	752.519	342.996	750.543	MMDBc0030236; MMDBc0030379; MMDBc0031482; MMDBc0031513; MMDBc0032190; MMDBc0046497; MMDBc0046511; MMDBc0046528
678	FT1139	1139	182.035	43.1696	182.093	MMDBc0005518; MMDBc0047708; MMDBc0054770; MMDBc0054781
679	FT1052	1052	182.057	37.7611	182.094	MMDBc0005518; MMDBc0047708; MMDBc0054770; MMDBc0054781
680	FT19443	19443	185.126	165.269	186.065	MMDBc0001598; MMDBc0054370
681	FT13661	13661	190.077	130.828	190.11	MMDBc0047945
682	FT10913	10913	195.044	113.609	195.03	MMDBc0054210
684	FT5140	5140	226.108	61.6281	226.118	MMDBc0005039; MMDBc0014412
685	FT6082	6082	253.129	74.2459	253.135	MMDBc0001731; MMDBc0015993; MMDBc0027886; MMDBc0027887
686	FT31047	31047	253.264	264.41	254.114	MMDBc0025818
689	FT2062	2062	308.101	43.8366	308.052	MMDBc0006748
691	FT13879	13879	310.169	117.004	310.166	MMDBc0031938
693	FT12851	12851	332.195	129.786	332.194	MMDBc0006362; MMDBc0019271
694	FT4406	4406	366.151	60.7084	366.078	MMDBc0007558; MMDBc0030094
697	FT34552	34552	398.233	331.781	398.179	MMDBc0001940
698	FT34410	34410	405.299	322.273	405.222	MMDBc0014603
702	FT30861	30861	423.198	261.651	422.242	MMDBc0025293; MMDBc0056520
703	FT33838	33838	425.168	300.564	424.331	MMDBc0000255
707	FT33023	33023	451.231	285.822	450.282	MMDBc0056521; MMDBc0056522; MMDBc0056523
716	FT38814	38814	666.563	358.344	665.391	MMDBc0031338; MMDBc0031395
718	FT34827	34827	679.365	330.03	678.322	MMDBc0032332; MMDBc0032344; MMDBc0032348; MMDBc0032361
720	FT26053	26053	718.822	216.027	717.444	MMDBc0032518; MMDBc0047272; MMDBc0047273; MMDBc0047283; MMDBc0047284
730	FT27417	27417	784.873	222.379	783.409	MMDBc0002677; MMDBc0007762
735	FT959	959	141.015	37.9327	141.058	MMDBc0060402
745	FT30329	30329	409.073	250.03	408.213	MMDBc0003826; MMDBc0055272
749	FT32977	32977	447.275	294.249	447.219	MMDBc0023846; MMDBc0024214; MMDBc0024215; MMDBc0024216
758	FT24070	24070	585.302	205.917	584.267	MMDBc0000328; MMDBc0000802
761	FT10347	10347	619.374	110.462	618.421	MMDBc0033258; MMDBc0033259; MMDBc0045238; MMDBc0045239; MMDBc0045244; MMDBc0045245; MMDBc0045248; MMDBc0045251; MMDBc0045252; MMDBc0045253; MMDBc0056419; MMDBc0056931
762	FT34940	34940	679.357	332.321	678.306	MMDBc0032332; MMDBc0032344; MMDBc0032348; MMDBc0032361
766	FT13594	13594	110.976	125.898	111.079	MMDBc0000161
767	FT4417	4417	122.105	58.7805	123.019	MMDBc0056280
768	FT567	567	138.1	33.6325	139.062	MMDBc0047688
788	FT35042	35042	270.103	333.209	270.132	MMDBc0009690
791	FT189	189	274.133	39.5587	274.118	MMDBc0003039; MMDBc0005455; MMDBc0023162
799	FT22716	22716	308.94	195.999	308.269	MMDBc0005209
800	FT25571	25571	310.937	194.346	311.123	MMDBc0001792; MMDBc0013863; MMDBc0031795
802	FT13629	13629	318.077	126.484	318.035	MMDBc0033688
806	FT30328	30328	340.208	250.942	340.211	MMDBc0057160
809	FT34467	34467	360.233	314.64	360.237	MMDBc0007412; MMDBc0011903; MMDBc0011927; MMDBc0014794; MMDBc0016153
814	FT43939	43939	384.402	383.212	384.248	MMDBc0024772
816	FT8667	8667	394.714	97.8498	394.281	MMDBc0031886
829	FT15101	15101	434.754	138.794	434.25	MMDBc0000796; MMDBc0031548; MMDBc0047864
836	FT22755	22755	590.748	194.707	590.384	MMDBc0030158; MMDBc0033256; MMDBc0045233; MMDBc0045234; MMDBc0045254; MMDBc0045287; MMDBc0045288; MMDBc0056908; MMDBc0056930
839	FT43896	43896	677.682	381.356	676.362	MMDBc0002128
841	FT20324	20324	891.478	191.387	886.584	MMDBc0032239; MMDBc0032328; MMDBc0045935; MMDBc0045968; MMDBc0045984; MMDBc0046142; MMDBc0046222
842	FT20663	20663	1008.5	183.921	1000.59	MMDBc0043334; MMDBc0043335; MMDBc0043336; MMDBc0043337; MMDBc0043338; MMDBc0043339; MMDBc0043340; MMDBc0043656; MMDBc0043657; MMDBc0043658; MMDBc0043659; MMDBc0043660; MMDBc0043661; MMDBc0043662; MMDBc0058108; MMDBc0058344; MMDBc0058373; MMDBc0058390; MMDBc0059637

### Sheet: Apical Metabolites neg FC
	strain	name	mean_FC
1	Cramosum	(3E,5Z)-dodecadienoic acid	-0.954981
2	Ghaemo	(3E,5Z)-dodecadienoic acid	-0.510551
3	Dformi	Colletopiperazine	-0.42946
4	Aomni	Colletopiperazine	-0.726111
5	Ef2	Colletopiperazine	-0.442835
6	Aomni	Sphinganine 1-phosphate	-0.0315281
7	Dformi	(6S,7R,10E,14E)-16-(1H-indol-3-yl)-2,6,10,14-tetramethylhexadeca-2,10,14-triene-6,7-diol	-0.29843
8	Ghaemo	(6S,7R,10E,14E)-16-(1H-indol-3-yl)-2,6,10,14-tetramethylhexadeca-2,10,14-triene-6,7-diol	-1.47593
9	Cscindens	(6S,7R,10E,14E)-16-(1H-indol-3-yl)-2,6,10,14-tetramethylhexadeca-2,10,14-triene-6,7-diol	-0.213944
10	Aomni	(6S,7R,10E,14E)-16-(1H-indol-3-yl)-2,6,10,14-tetramethylhexadeca-2,10,14-triene-6,7-diol	-0.370178
11	Anaes	(6S,7R,10E,14E)-16-(1H-indol-3-yl)-2,6,10,14-tetramethylhexadeca-2,10,14-triene-6,7-diol	-0.593489
12	Ef2	(6S,7R,10E,14E)-16-(1H-indol-3-yl)-2,6,10,14-tetramethylhexadeca-2,10,14-triene-6,7-diol	-0.401192
13	Aomni	10-Phenyl-[12]-cytochalasins Z16	-0.782776
14	Cramosum	Erinacine G	-0.451308
15	Dformi	Erinacine G	-0.820387
16	Ghaemo	Erinacine G	-2.45565
17	Cscindens	Erinacine G	-0.738717
18	Aomni	Erinacine G	-1.07067
19	Anaes	Erinacine G	-1.02864
20	Ghaemo	Mutacin	-0.464915
21	Cscindens	Mutacin	-0.257255
22	Aomni	Mutacin	-0.314279
23	Cramosum	1-MLCL(0:0/14:1(9Z)/15:1(9Z)/16:1(9Z))	-0.341524
24	Dformi	1-MLCL(0:0/14:1(9Z)/15:1(9Z)/16:1(9Z))	-0.290526
25	Cscindens	1-MLCL(0:0/14:1(9Z)/15:1(9Z)/16:1(9Z))	-0.606708
26	Aomni	1-MLCL(0:0/14:1(9Z)/15:1(9Z)/16:1(9Z))	-1.37325
27	Anaes	1-MLCL(0:0/14:1(9Z)/15:1(9Z)/16:1(9Z))	-0.581747
28	Aomni	Pyoverdin Pf 2/2/1	-0.092698
29	Cramosum	Rimboxo	-0.45585
30	Dformi	Rimboxo	-0.646373
31	Cscindens	Rimboxo	-1.44233
32	Aomni	Rimboxo	-1.96127
33	Ef2	Rimboxo	-0.73931
34	Cramosum	Dethiobiotin	-0.648636
35	Dformi	Dethiobiotin	-0.71011
36	Ghaemo	Dethiobiotin	-1.23612
37	Cscindens	Dethiobiotin	-0.486351
38	Aomni	Dethiobiotin	-0.846217
39	Anaes	Dethiobiotin	-1.28092
40	Ef2	Dethiobiotin	-0.258443
41	Cramosum	Decarestrictine D	-0.789997
42	Dformi	Decarestrictine D	-0.940308
43	Ghaemo	Decarestrictine D	-2.60499
44	Cscindens	Decarestrictine D	-1.59839
45	Btheta	Decarestrictine D	-1.19296
46	Aomni	Decarestrictine D	-1.50583
47	Anaes	Decarestrictine D	-1.15026
48	Ef2	Decarestrictine D	-0.157074
49	Cramosum	Decarestrictine D	-0.469359
50	Dformi	Decarestrictine D	-0.384816
51	Ghaemo	Decarestrictine D	-3.24619
52	Cscindens	Decarestrictine D	-1.35466
53	Aomni	Decarestrictine D	-1.63438
54	Anaes	Decarestrictine D	-1.91862
55	Ef2	Decarestrictine D	-0.994788
56	Aomni	N2,N6-Diacetyllysine	-2.00564
57	Cramosum	Valylleucine	-1.30122
58	Dformi	Valylleucine	-0.733831
59	Cscindens	Valylleucine	-1.32791
60	Cramosum	Campyrone A	-1.01714
61	Ghaemo	Campyrone A	-2.4979
62	Cramosum	Cyclo(D-Arg-L-Pro)	-1.9936
63	Dformi	Cyclo(D-Arg-L-Pro)	-2.91372
64	Ghaemo	Cyclo(D-Arg-L-Pro)	-3.31449
65	Cscindens	Cyclo(D-Arg-L-Pro)	-2.03627
66	Cramosum	Cyclo(D-Arg-L-Pro)	-1.99302
67	Dformi	Cyclo(D-Arg-L-Pro)	-2.8125
68	Ghaemo	Cyclo(D-Arg-L-Pro)	-3.31438
69	Cscindens	Cyclo(D-Arg-L-Pro)	-2.03484
70	Ghaemo	Glutaminylleucine	-0.10194
71	Ghaemo	ent-16-Kauren-19-ol	-0.567624
72	Aomni	ent-16-Kauren-19-ol	-0.134258
73	Anaes	ent-16-Kauren-19-ol	-0.178519
74	Ef2	ent-16-Kauren-19-ol	-0.146523
75	Dformi	Decenoylcarnitine	-1.30397
76	Aomni	Decenoylcarnitine	-0.92526
77	Anaes	Decenoylcarnitine	-0.890818
78	Ef2	Decenoylcarnitine	-0.979064
79	Cscindens	Penialidin B	-0.159734
80	Anaes	Penialidin B	-0.723722
81	Dformi	Ficiolide H	-0.584716
82	Cscindens	Ficiolide H	-0.915342
83	Aomni	Ficiolide H	-1.655
84	Ghaemo	Penicillipyrone B	-2.09561
85	Cscindens	Penicillipyrone B	-0.93189
86	Aomni	Penicillipyrone B	-1.67319
87	Cscindens	3-phenylethyl-2√¢‚Ç¨¬≤-deoxyuridine	-0.0695352
88	Aomni	3-phenylethyl-2√¢‚Ç¨¬≤-deoxyuridine	-0.308946
89	Ghaemo	Azanigerone D	-0.332911
90	Aomni	BCA 2	-0.0286921
91	Cramosum	6-hydroxytryprostatin	-2.30422
92	Dformi	6-hydroxytryprostatin	-3.47451
93	Cramosum	6-hydroxytryprostatin	-0.155129
94	Cramosum	6-hydroxytryprostatin	-3.30969
95	Aomni	6-hydroxytryprostatin	-3.5519
96	Btheta	6-epiophiobolin I	-0.518117
97	Cramosum	7alpha-hydroxy-3-oxochol-4-en-24-oic acid	-0.942446
98	Cscindens	7alpha-hydroxy-3-oxochol-4-en-24-oic acid	-1.75594
99	Aomni	7alpha-hydroxy-3-oxochol-4-en-24-oic acid	-2.2123
100	Anaes	7alpha-hydroxy-3-oxochol-4-en-24-oic acid	-2.09834
101	Ef2	7alpha-hydroxy-3-oxochol-4-en-24-oic acid	-1.13014
102	Cramosum	N6-Carbamoyl-L-threonyladenosine	-0.317857
103	Dformi	N6-Carbamoyl-L-threonyladenosine	-0.960572
104	Ghaemo	N6-Carbamoyl-L-threonyladenosine	-2.41464
105	Cscindens	N6-Carbamoyl-L-threonyladenosine	-1.64183
106	Aomni	N6-Carbamoyl-L-threonyladenosine	-1.39235
107	Anaes	N6-Carbamoyl-L-threonyladenosine	-1.33947
108	Cramosum	PP-V	-0.316739
109	Dformi	PP-V	-0.966045
110	Ghaemo	PP-V	-3.26053
111	Cscindens	PP-V	-1.19854
112	Aomni	PP-V	-1.40297
113	Anaes	PP-V	-1.33632
114	Ef2	PP-V	-2.04675
115	Dformi	PF1163B	-1.05904
116	Ghaemo	PF1163B	-1.49891
117	Aomni	PF1163B	-0.0361876
118	Anaes	PF1163B	-0.739625
119	Aomni	Miyakamide A1	-0.48927
120	Aomni	Asperterpene I	-0.476329
121	Cramosum	DG(14:0(3-OH)/14:0(3-OH)/0:0)	-0.0430121
122	Dformi	DG(14:0(3-OH)/14:0(3-OH)/0:0)	-0.718683
123	Ghaemo	DG(14:0(3-OH)/14:0(3-OH)/0:0)	-1.84356
124	Ghaemo	PE(10:0(3-OH)/15:0)	-0.461142
125	Aomni	PE(10:0(3-OH)/15:0)	-0.272963
126	Cramosum	S-(9Z-octadecenoyl)-4'-phosphopantetheine	-0.575276
127	Dformi	S-(9Z-octadecenoyl)-4'-phosphopantetheine	-1.27338
128	Cscindens	S-(9Z-octadecenoyl)-4'-phosphopantetheine	-1.22111
129	Aomni	S-(9Z-octadecenoyl)-4'-phosphopantetheine	-1.28073
130	Anaes	S-(9Z-octadecenoyl)-4'-phosphopantetheine	-1.43484
131	Ef2	Farnesylfarnesylgeranyl-PP	-0.166691
132	Cramosum	PC(16:0/P-18:1(11Z))	-0.675625
133	Ghaemo	PC(16:0/18:0)	-0.194753
134	Cscindens	PC(16:0/18:0)	-0.248595
135	Aomni	PC(16:0/18:0)	-0.44302
136	Anaes	PC(16:0/18:0)	-0.424394
137	Ef2	PC(16:0/18:0)	-0.0624358
138	Cscindens	1,2-di-(9Z)-octadecenoyl-3-(9Z,12Z)-octadecadienoyl-sn-glycerol	-0.162595
139	Aomni	1,2-di-(9Z)-octadecenoyl-3-(9Z,12Z)-octadecadienoyl-sn-glycerol	-0.617096
140	Anaes	1,2-di-(9Z)-octadecenoyl-3-(9Z,12Z)-octadecadienoyl-sn-glycerol	-0.649814
141	Ef2	1,2-di-(9Z)-octadecenoyl-3-(9Z,12Z)-octadecadienoyl-sn-glycerol	-0.355823
142	Cscindens	1-MLCL(0:0/10:0/15:1(9Z)/20:1(13Z))	-0.714307
143	Aomni	1-MLCL(0:0/10:0/15:1(9Z)/20:1(13Z))	-1.47634
144	Anaes	1-MLCL(0:0/10:0/15:1(9Z)/20:1(13Z))	-0.650395
145	Dformi	Uric acid	-0.00838172
146	Aomni	Uric acid	-0.215886
147	Btheta	6-hydroxy-N-methylmyosmine	-0.676914
148	Aomni	2-[1-oxo-2-cyclopenten-2-ylmethyl]-butanoic acid	-0.268367
149	Ghaemo	(R)-Lipoic acid	-0.637793
150	Aomni	(R)-Lipoic acid	-0.970135
151	Anaes	(R)-Lipoic acid	-0.661711
152	Ghaemo	(3S)-4,6-dihydro-8-methoxy-3,5-dimethyl-6-oxo- 3H-2-benzopyran	-0.324697
153	Ghaemo	5-hydroxy-4-(hydroxymethyl)-2-(3-methylbut-2-en-1-yl)cyclohex-4-en-1-one	-0.076763
154	Ef2	5-hydroxy-4-(hydroxymethyl)-2-(3-methylbut-2-en-1-yl)cyclohex-4-en-1-one	-0.332651
155	Aomni	N-acetyl-√é¬≤-oxotryptamine	-0.116799
156	Cscindens	Vulnibactin 2	-0.346012
157	Aomni	Vulnibactin 2	-1.23321
158	Aomni	Dehydrooreadone	-1.54153
159	Cramosum	3-[(3aS,4S,7aS)-7a-methyl-1,5-dioxo-octahydro-1H-inden-4-yl]propanoic acid	-1.39538
160	Ghaemo	3-[(3aS,4S,7aS)-7a-methyl-1,5-dioxo-octahydro-1H-inden-4-yl]propanoic acid	-1.97625
161	Cramosum	R(+)-2-(heptan-3-yl)quinazolin-4(3H)-one	-0.467222
162	Dformi	R(+)-2-(heptan-3-yl)quinazolin-4(3H)-one	-0.774247
163	Ghaemo	R(+)-2-(heptan-3-yl)quinazolin-4(3H)-one	-1.64651
164	Cramosum	Deoxy-PF1140	-0.22197
165	Dformi	Deoxy-PF1140	-0.1362
166	Cscindens	Deoxy-PF1140	-0.173587
167	Aomni	Deoxy-PF1140	-0.438996
168	Cramosum	3-hydroxybenzyl 2-(4-oxo-5,6-dihydro-2H-pyran-3-yl) acetate	-1.21134
169	Cscindens	Inosine	-0.469899
170	Cramosum	Psoracorylifol D	-0.852109
171	Dformi	Psoracorylifol D	-0.873642
172	Cscindens	Psoracorylifol D	-1.81043
173	Aomni	Psoracorylifol D	-1.70883
174	Anaes	Psoracorylifol D	-1.97847
175	Ef2	Psoracorylifol D	-1.28999
176	Ghaemo	ent-16-Kauren-19-ol	-0.87289
177	Btheta	ent-16-Kauren-19-ol	-0.73551
178	Aomni	ent-16-Kauren-19-ol	-0.134577
179	Ef2	ent-16-Kauren-19-ol	-0.156489
180	Anaes	Pestaloficiol K	-0.620792
181	Ghaemo	(-)-penicamide A	-0.225541
182	Cramosum	(1S,2S)-3-oxo-2-pentylcyclopentane-1-octanoic acid methyl ester	-0.435922
183	Cscindens	(1S,2S)-3-oxo-2-pentylcyclopentane-1-octanoic acid methyl ester	-0.53304
184	Aomni	(1S,2S)-3-oxo-2-pentylcyclopentane-1-octanoic acid methyl ester	-0.873322
185	Anaes	(1S,2S)-3-oxo-2-pentylcyclopentane-1-octanoic acid methyl ester	-1.22542
186	Ef2	Dapdiamide B	-1.45397
187	Ghaemo	Aspyridone A	-0.710792
188	Aomni	Aspyridone A	-0.349446
189	Ef2	Aspyridone A	-0.49672
190	Aomni	Gibberellin A7	-1.69981
191	Ef2	Gibberellin A7	-0.224937
192	Dformi	Gibberellin A7	-1.26005
193	Ghaemo	Gibberellin A7	-2.42144
194	Cscindens	Gibberellin A7	-1.06023
195	Aomni	Gibberellin A7	-1.69279
196	Ef2	Gibberellin A7	-0.336651
197	Dformi	17a-Hydroxypregnenolone	-0.245072
198	Ghaemo	17a-Hydroxypregnenolone	-1.73182
199	Aomni	17a-Hydroxypregnenolone	-1.1643
200	Anaes	17a-Hydroxypregnenolone	-0.779936
201	Ghaemo	Isochromophilol A	-2.88821
202	Cscindens	Isochromophilol A	-0.247145
203	Aomni	Isochromophilol A	-0.946542
204	Anaes	Isochromophilol A	-0.422559
205	Aomni	Penostatin B	-1.08219
206	Anaes	Penostatin B	-1.46717
207	Ef2	Penostatin B	-1.08478
208	Dformi	methoxy-xanthocillin X dimethylether	-0.0424095
209	Ghaemo	methoxy-xanthocillin X dimethylether	-0.803778
210	Cscindens	methoxy-xanthocillin X dimethylether	-0.231621
211	Aomni	methoxy-xanthocillin X dimethylether	-0.918684
212	Anaes	methoxy-xanthocillin X dimethylether	-1.32291
213	Ef2	methoxy-xanthocillin X dimethylether	-0.46601
214	Cramosum	2,2-bis(3,3'-indolyl)-isocaproic acid	-1.19009
215	Dformi	2,2-bis(3,3'-indolyl)-isocaproic acid	-0.941291
216	Ghaemo	2,2-bis(3,3'-indolyl)-isocaproic acid	-2.19281
217	Aomni	2,2-bis(3,3'-indolyl)-isocaproic acid	-0.0430658
218	Anaes	2,2-bis(3,3'-indolyl)-isocaproic acid	-0.96253
219	Dformi	Gibberellin A24	-0.24045
220	Cscindens	Gibberellin A24	-0.476827
221	Aomni	Gibberellin A24	-0.451554
222	Anaes	Gibberellin A24	-0.795689
223	Cscindens	5-Amino-6-(5'-phosphoribitylamino)uracil	-0.0144521
224	Cscindens	Sterebin R	-1.43245
225	Ef2	BCA 2	-0.00690866
226	Cramosum	1-Tetradec-7-enoyl-sn-glycerol 3-phosphate	-1.94967
227	Aomni	1-Tetradec-7-enoyl-sn-glycerol 3-phosphate	-2.65069
228	Ghaemo	Brevianamide R	-0.0572833
229	Aomni	6-epiophiobolin I	-0.270594
230	Aomni	Aspernidine B	-0.478399
231	Ef2	Aspernidine B	-1.45605
232	Aomni	Metagenetriindole A	-0.618925
233	Dformi	LPA(15:1(9Z)/0:0)	-3.1822
234	Ghaemo	LPA(15:1(9Z)/0:0)	-0.816996
235	Aomni	LPA(15:1(9Z)/0:0)	-0.132737
236	Aomni	7alpha,12alpha-dihydroxy-3-oxochol-4-en-24-oic acid	-0.0170149
237	Anaes	5alpha-Pregnan-3beta,20alpha-diol monosulfate	-0.833157
238	Cramosum	Hericerin	-0.0996259
239	Ghaemo	Hericerin	-2.53648
240	Cscindens	Hericerin	-0.695299
241	Aomni	Hericerin	-0.65315
242	Anaes	Hericerin	-0.527989
243	Ef2	Hericerin	-0.290998
244	Ef2	3 alpha,7 alpha,26-Trihydroxy-5beta-cholestane	-0.278446
245	Aomni	Arisugacin Q	-0.306502
246	Anaes	Arisugacin Q	-0.931996
247	Ghaemo	Higginsianin B	-0.314804
248	Aomni	Higginsianin B	-0.151871
249	Dformi	Trichodermamide C	-0.110368
250	Cscindens	Trichodermamide C	-0.357574
251	Aomni	Trichodermamide C	-0.918927
252	Anaes	Trichodermamide C	-0.525781
253	Cramosum	1-Acyl-sn-glycero-3-phosphoglycerol (N-C14:0)	-0.0234761
254	Cramosum	Erinacine G	-1.75846
255	Cscindens	Erinacine G	-0.72783
256	Aomni	Erinacine G	-1.04811
257	Anaes	Erinacine G	-1.0222
258	Ghaemo	LysoPG(16:0/0:0)	-3.99483
259	Cscindens	LysoPG(16:0/0:0)	-1.6622
260	Aomni	LysoPG(16:0/0:0)	-2.11149
261	Anaes	LysoPG(16:0/0:0)	-2.29293
262	Cramosum	LysoPG(16:0/0:0)	-0.890853
263	Ghaemo	LysoPG(16:0/0:0)	-3.40071
264	Cscindens	LysoPG(16:0/0:0)	-1.67556
265	Aomni	LysoPG(16:0/0:0)	-2.09887
266	Anaes	LysoPG(16:0/0:0)	-2.30201
267	Ef2	LysoPG(16:0/0:0)	-1.87946
268	Cramosum	(2R,4bR,6aS,12bS,12cS,14aS)-4b-deoxy-√é¬≤-aflatrem	-0.653341
269	Cscindens	(2R,4bR,6aS,12bS,12cS,14aS)-4b-deoxy-√é¬≤-aflatrem	-1.7445
270	Aomni	(2R,4bR,6aS,12bS,12cS,14aS)-4b-deoxy-√é¬≤-aflatrem	-2.04983
271	Anaes	Terreusterpene C	-0.0939761
272	Dformi	Chaetoglobosin D	-0.465269
273	Ef2	LIPC 18:0;3	-0.205699
274	Ccomes	Teraspiridole A	-0.0982162
275	Dformi	Teraspiridole A	-1.03527
276	Aomni	Teraspiridole A	-1.01218
277	Anaes	Teraspiridole A	-0.917848
278	Ef2	Teraspiridole A	-0.717235
279	Ccomes	Teraspiridole A	-0.154957
280	Cramosum	Teraspiridole A	-0.180091
281	Dformi	Teraspiridole A	-0.653589
282	Ghaemo	Teraspiridole A	-1.82357
283	Cscindens	Teraspiridole A	-0.58534
284	Aomni	Teraspiridole A	-1.57423
285	Anaes	Teraspiridole A	-0.887511
286	Cramosum	PE(10:0/14:0)	-0.733147
287	Anaes	PE(10:0/14:0)	-1.20337
288	Cscindens	Streptomycin	-0.627301
289	Cscindens	Streptomycin	-0.376648
290	Buni	Vicibactin-7101	-0.0610062
291	Dformi	Vicibactin-7101	-0.468666
292	Ghaemo	Vicibactin-7101	-1.4428
293	Btheta	Vicibactin-7101	-0.387393
294	Btheta	Cotteslosin B	-4.11298
295	Ghaemo	PE(10:0(3-OH)/19:iso)	-0.921841
296	Dformi	PGP(10:0(3-OH)/16:0)	-1.19722
297	Aomni	PGP(16:1(9Z)/12:0)	-0.388715
298	Ef2	PGP(16:1(9Z)/12:0)	-0.0161521
299	Cramosum	Carboxymycobactin-2	-3.54011
300	Dformi	Carboxymycobactin-2	-0.0163274
301	Buni	TG(14:0/16:1(9Z)/18:1(9Z))	-0.359948
302	Ghaemo	TG(14:0/16:1(9Z)/18:1(9Z))	-0.334341
303	Btheta	TG(14:0/16:1(9Z)/18:1(9Z))	-0.582975
304	Ef2	TG(14:0/16:1(9Z)/18:1(9Z))	-0.148277
305	Aomni	Glycyrrhyzin	-0.28424
306	Aomni	Pumilacidin B	-0.369399
307	Aomni	Pumilacidin B	-0.39733
308	Dformi	CDP-DG(12:0/30:0)	-0.173103
309	Cramosum	Plusbacin A1	-0.246552
310	Ef2	Plusbacin A1	-1.08416
311	Aomni	Thiocillin I	-0.227626
312	Cramosum	1-(5-phosphoribosyl)-5-((5-phosphoribosylamino)methylideneamino)imidazole-4-carboxamide	-0.150107
313	Ghaemo	1-(5-phosphoribosyl)-5-((5-phosphoribosylamino)methylideneamino)imidazole-4-carboxamide	-1.3492
314	Cscindens	1-(5-phosphoribosyl)-5-((5-phosphoribosylamino)methylideneamino)imidazole-4-carboxamide	-0.634595
315	Aomni	1-(5-phosphoribosyl)-5-((5-phosphoribosylamino)methylideneamino)imidazole-4-carboxamide	-1.45429
316	Anaes	1-(5-phosphoribosyl)-5-((5-phosphoribosylamino)methylideneamino)imidazole-4-carboxamide	-1.83416
317	Ef2	1-(5-phosphoribosyl)-5-((5-phosphoribosylamino)methylideneamino)imidazole-4-carboxamide	-0.745292
318	Btheta	6-hydroxy-N-methylmyosmine	-0.753209
319	Ghaemo	Azelaic acid	-0.430077
320	Cscindens	Azelaic acid	-0.0226868
321	Ghaemo	p-Aminobenzoyl glutamate	-1.94963
322	Dformi	isolithocholic acid	-0.64323
323	Ghaemo	isolithocholic acid	-1.0188
324	Cscindens	isolithocholic acid	-0.196108
325	Aomni	isolithocholic acid	-0.395179
326	Anaes	isolithocholic acid	-0.26692
327	Buni	Sphingofungin B	-0.255694
328	Dformi	Sphingofungin B	-0.629733
329	Ghaemo	Sphingofungin B	-0.334659
330	Cramosum	Hericerin	-0.1
331	Dformi	Hericerin	-0.0870677
332	Ghaemo	Hericerin	-2.1569
333	Cscindens	Hericerin	-0.199969
334	Aomni	Hericerin	-0.666381
335	Anaes	Hericerin	-0.976083
336	Ef2	Hericerin	-0.280297
337	Cscindens	PG(12:0/10:0(3-OH))	-0.927128
338	Aomni	Fujikurin D	-0.240165
339	Cramosum	Campyrone A	-1.85072
340	Dformi	Campyrone A	-3.46979
341	Ghaemo	Campyrone A	-3.60529
342	Aomni	Sugar phosphate	-2.29905
343	Anaes	Sugar phosphate	-0.223313
344	Cramosum	Penicillipyrone A	-0.809096
345	Dformi	Penicillipyrone A	-1.14682
346	Ghaemo	Penicillipyrone A	-3.05271
347	Aomni	Y-14556	-0.776702
348	Anaes	Y-14556	-0.487327
349	Buni	5-Methyl-3-oxo-4-hexenoic acid	-0.036242
350	Btheta	Bilirubin	-0.276454
351	Buni	Aspergione E	-0.488565
352	Ef2	Aspergione E	-0.360878
353	Ef2	LysoPA(18:2(9Z,12Z)/0:0)	-1.58013

### Sheet: Basolateral Metabolites
	ion	row.ID	row.m.z	row.retention.time	annot_mime
1	FT4657	4657	100.986	38.0171	MMDBc0054554
15	FT2312	2312	129.005	36.6138	MMDBc0000492; MMDBc0000829; MMDBc0031749; MMDBc0032100; MMDBc0032946; MMDBc0047912
17	FT4253	4253	132.09	43.0204	MMDBc0002807
22	FT18383	18383	142.131	165.683	MMDBc0054158
27	FT462	462	157.022	34.6486	MMDBc0032897; MMDBc0032898
30	FT515	515	166.072	40.8254	MMDBc0047642; MMDBc0047684; MMDBc0054771; MMDBc0054782
38	FT1389	1389	182.066	38.2514	MMDBc0013811
42	FT6823	6823	188.053	80.1751	MMDBc0000546; MMDBc0047681
66	FT12724	12724	254.039	123.334	MMDBc0014781; MMDBc0026353
67	FT11774	11774	255.042	121.445	MMDBc0055794
68	FT14338	14338	255.049	128.933	MMDBc0055794
72	FT19697	19697	260.142	171.195	MMDBc0000993; MMDBc0004564; MMDBc0015248; MMDBc0027652
74	FT34305	34305	262.043	311.255	MMDBc0000783
79	FT34538	34538	269.077	327.689	MMDBc0056182
98	FT30740	30740	310.097	256.681	MMDBc0028009
108	FT5064	5064	319.002	46.9924	MMDBc0024655
116	FT40165	40165	338.353	372.04	MMDBc0029616; MMDBc0029823; MMDBc0031731
117	FT36653	36653	341.247	347.258	MMDBc0000792
134	FT34887	34887	379.211	331.47	MMDBc0008872; MMDBc0020457
139	FT43939	43939	384.402	383.212	MMDBc0024772
140	FT30527	30527	388.166	255.895	MMDBc0007989; MMDBc0026290
142	FT41027	41027	391.247	365.153	MMDBc0010523
151	FT37217	37217	400.295	348.867	MMDBc0008529; MMDBc0010907
152	FT34709	34709	400.31	336.01	MMDBc0008529; MMDBc0010907
154	FT32316	32316	403.245	297.131	MMDBc0003049
156	FT30549	30549	404.221	254.387	MMDBc0013291
157	FT33198	33198	404.236	298.373	MMDBc0021489
159	FT41737	41737	408.349	358.252	MMDBc0004835; MMDBc0007311; MMDBc0013433
165	FT30533	30533	409.127	255.797	MMDBc0031575; MMDBc0032942; MMDBc0033263; MMDBc0045099; MMDBc0045100; MMDBc0045114
166	FT30720	30720	409.135	256.557	MMDBc0031575; MMDBc0032942; MMDBc0033263; MMDBc0045099; MMDBc0045100; MMDBc0045114
167	FT30649	30649	410.141	254.488	MMDBc0060398
171	FT43551	43551	416.357	376.68	MMDBc0016538
181	FT30355	30355	425.109	254.01	MMDBc0049050; MMDBc0054119
188	FT41716	41716	427.319	362.902	MMDBc0047882
198	FT36182	36182	447.334	351.12	MMDBc0056041
199	FT33333	33333	448.29	300.882	MMDBc0008903; MMDBc0019851
200	FT33109	33109	448.304	295.988	MMDBc0006672; MMDBc0012747
202	FT35762	35762	452.519	340.818	MMDBc0014417
204	FT32969	32969	462.305	300.066	MMDBc0006666
206	FT35998	35998	466.534	344.251	MMDBc0012957; MMDBc0024621
209	FT12802	12802	529.044	122.179	MMDBc0006729; MMDBc0010195; MMDBc0011510; MMDBc0013396; MMDBc0020530
210	FT12891	12891	529.054	122.271	MMDBc0006729; MMDBc0010195; MMDBc0011510; MMDBc0013396; MMDBc0020530
211	FT12067	12067	530.07	122.382	MMDBc0023206; MMDBc0056190
220	FT39406	39406	722.526	369.496	MMDBc0031690
229	FT42644	42644	788.552	368.593	MMDBc0048047; MMDBc0048048
230	FT30295	30295	795.273	252.584	MMDBc0030257; MMDBc0030260; MMDBc0032077
231	FT30319	30319	795.282	253.334	MMDBc0030257; MMDBc0030260; MMDBc0032077; MMDBc0034047; MMDBc0034048; MMDBc0034178
232	FT30346	30346	796.294	252.887	MMDBc0046596
233	FT30515	30515	797.315	253.959	MMDBc0047119; MMDBc0047120; MMDBc0047127; MMDBc0047138
241	FT21075	21075	109.101	175.74	MMDBc0012296
247	FT7682	7682	167.082	80.8061	MMDBc0000107; MMDBc0010604; MMDBc0024756; MMDBc0047902; MMDBc0047947; MMDBc0047980; MMDBc0054155
264	FT15710	15710	241.081	137.217	MMDBc0027814
268	FT37044	37044	248.237	337.172	MMDBc0003265; MMDBc0008215; MMDBc0008565; MMDBc0011267; MMDBc0011886; MMDBc0014618; MMDBc0023898; MMDBc0057269
269	FT22961	22961	260.165	178.276	MMDBc0000445; MMDBc0000446; MMDBc0001048; MMDBc0003803; MMDBc0004599; MMDBc0015991; MMDBc0057161
270	FT39794	39794	265.275	357.409	MMDBc0014921
286	FT40259	40259	358.321	368.001	MMDBc0003546
293	FT35639	35639	420.35	348.298	MMDBc0026448; MMDBc0026449; MMDBc0026450; MMDBc0026451; MMDBc0027581; MMDBc0031533; MMDBc0031558
294	FT41573	41573	425.329	362.25	MMDBc0033214
297	FT15174	15174	455.156	138.139	MMDBc0044521; MMDBc0044522; MMDBc0060179
298	FT36870	36870	473.326	351.582	MMDBc0007845; MMDBc0029522; MMDBc0032002; MMDBc0033012; MMDBc0047933
303	FT42799	42799	537.387	373.748	MMDBc0045221; MMDBc0045224; MMDBc0056875; MMDBc0057232
311	FT43676	43676	589.482	372.954	MMDBc0029554; MMDBc0029838; MMDBc0054491; MMDBc0054685; MMDBc0054686
333	FT5225	5225	132.102	50.7249	MMDBc0002807
339	FT3219	3219	144.988	36.5073	MMDBc0000385; MMDBc0000705
342	FT158	158	158.038	32.7654	MMDBc0000157; MMDBc0027818; MMDBc0033388; MMDBc0033396; MMDBc0033406; MMDBc0033495; MMDBc0033497; MMDBc0047709
346	FT30800	30800	186.222	257.703	MMDBc0032872; MMDBc0054107
347	FT31049	31049	187.225	258.463	MMDBc0054805; MMDBc0055510
357	FT32862	32862	214.263	282.347	MMDBc0029472; MMDBc0032169
361	FT2564	2564	220.953	33.6051	MMDBc0009799; MMDBc0047670; MMDBc0048256
364	FT32803	32803	228.269	274.53	MMDBc0031967; MMDBc0049869
369	FT3834	3834	256.96	46.3625	MMDBc0000074; MMDBc0002714; MMDBc0005464; MMDBc0033118; MMDBc0054833
370	FT1489	1489	256.971	42.1526	MMDBc0000074; MMDBc0002714; MMDBc0005464; MMDBc0033118; MMDBc0054833
375	FT1396	1396	273.963	40.0689	MMDBc0031797; MMDBc0032888
379	FT29622	29622	311.185	251.313	MMDBc0006457
380	FT1515	1515	319.001	39.4512	MMDBc0024655
385	FT33530	33530	326.187	295.745	MMDBc0002174; MMDBc0017946
393	FT42401	42401	393.312	372.803	MMDBc0057282; MMDBc0060369
400	FT35673	35673	430.345	340.888	MMDBc0009302; MMDBc0010015; MMDBc0012185; MMDBc0017905
401	FT43722	43722	430.37	371.434	MMDBc0009302; MMDBc0010015; MMDBc0012185; MMDBc0017905
407	FT16996	16996	109.101	159.66	MMDBc0012296
416	FT17625	17625	127.112	159.445	MMDBc0000106; MMDBc0033378; MMDBc0033428; MMDBc0033430; MMDBc0033438; MMDBc0033592; MMDBc0047640; MMDBc0047692; MMDBc0047695; MMDBc0047712; MMDBc0047713
428	FT19159	19159	161.083	170.165	MMDBc0000768; MMDBc0033059
429	FT17295	17295	163.087	156.711	MMDBc0000581; MMDBc0029479; MMDBc0030307; MMDBc0054260
431	FT17663	17663	167.104	160.113	MMDBc0000106; MMDBc0033378; MMDBc0033428; MMDBc0033430; MMDBc0033438; MMDBc0033592; MMDBc0047640; MMDBc0047692; MMDBc0047695; MMDBc0047712; MMDBc0047713
432	FT17488	17488	167.114	157.946	MMDBc0012603; MMDBc0017227; MMDBc0033654; MMDBc0054062
439	FT24726	24726	183.136	207.774	MMDBc0000391; MMDBc0004388; MMDBc0030049; MMDBc0053888
440	FT20945	20945	183.136	191.107	MMDBc0000391; MMDBc0004388; MMDBc0030049; MMDBc0053888
444	FT16452	16452	195.063	149.328	MMDBc0001840; MMDBc0033546; MMDBc0048287
453	FT16119	16119	211.037	142.959	MMDBc0010366; MMDBc0033575
504	FT32708	32708	379.152	289.836	MMDBc0006803; MMDBc0019941; MMDBc0027983; MMDBc0027984
540	FT17615	17615	163.133	169.346	MMDBc0001453; MMDBc0013119; MMDBc0019505; MMDBc0033493; MMDBc0033579; MMDBc0033627
541	FT22705	22705	163.133	181.942	MMDBc0001453; MMDBc0013119; MMDBc0019505; MMDBc0033493; MMDBc0033579; MMDBc0033627
545	FT18586	18586	185.098	165.326	MMDBc0031609; MMDBc0051560
546	FT18896	18896	185.115	169.437	MMDBc0011644
547	FT22940	22940	185.115	188.412	MMDBc0011644
548	FT19443	19443	185.126	165.269	MMDBc0001598; MMDBc0054370
549	FT30817	30817	186.231	257.472	MMDBc0032872; MMDBc0054107
554	FT34441	34441	214.217	317.47	MMDBc0012727; MMDBc0033399; MMDBc0033412; MMDBc0033447; MMDBc0047704; MMDBc0047727
562	FT30525	30525	239.259	255.637	MMDBc0000500; MMDBc0029508
565	FT31033	31033	253.274	265.459	MMDBc0000481
572	FT34519	34519	310.237	313.664	MMDBc0000586; MMDBc0002806; MMDBc0016934; MMDBc0049545; MMDBc0054481
574	FT30989	30989	312.217	268.77	MMDBc0002816; MMDBc0049802; MMDBc0049803; MMDBc0054078
575	FT30990	30990	333.147	265.66	MMDBc0020325
578	FT35034	35034	382.441	324.507	MMDBc0004659; MMDBc0010944
584	FT30861	30861	423.198	261.651	MMDBc0025293; MMDBc0056520
586	FT34738	34738	444.336	336.433	MMDBc0005536
590	FT15180	15180	455.162	138.084	MMDBc0001735
599	FT34940	34940	679.357	332.321	MMDBc0032332; MMDBc0032344; MMDBc0032348; MMDBc0032361
600	FT34827	34827	679.365	330.03	MMDBc0032332; MMDBc0032344; MMDBc0032348; MMDBc0032361
602	FT8026	8026	130.159	88.4467	MMDBc0000541; MMDBc0000545; MMDBc0000690; MMDBc0000770; MMDBc0017579; MMDBc0029572; MMDBc0029612; MMDBc0029954; MMDBc0032016; MMDBc0033162; MMDBc0049953; MMDBc0054396; MMDBc0054679; MMDBc0054818
603	FT28322	28322	135.08	238.871	MMDBc0000357; MMDBc0000380; MMDBc0000497
607	FT6838	6838	188.06	78.5719	MMDBc0000150; MMDBc0000309; MMDBc0000467; MMDBc0000470; MMDBc0000503; MMDBc0000518; MMDBc0032846; MMDBc0054931
611	FT16294	16294	211.028	147.804	MMDBc0010366; MMDBc0033575
613	FT15489	15489	239.078	144.685	MMDBc0006250
617	FT33340	33340	272.206	301.566	MMDBc0025904
628	FT34552	34552	398.233	331.781	MMDBc0001940
629	FT30937	30937	423.216	258.679	MMDBc0011433
682	FT43992	43992	406.32	374.696	MMDBc0056331
690	FT40791	40791	444.381	363.977	MMDBc0007554; MMDBc0054664; MMDBc0056259
694	FT35147	35147	470.329	343.441	MMDBc0047786; MMDBc0047842
695	FT38130	38130	471.325	349.367	MMDBc0060289
